# Genome-wide CRISPR screens reveal multitiered mechanisms through which mTORC1 senses mitochondrial dysfunction

**DOI:** 10.1101/2020.10.22.351361

**Authors:** Kendall J. Condon, Jose M. Orozco, Charles H. Adelmann, Jessica B. Spinelli, Pim W. van der Helm, Justin M. Roberts, Tenzin Kunchok, David M. Sabatini

**Affiliations:** Whitehead Institute for Biomedical Research and Massachusetts Institute of Technology, Department of Biology, 455 Main Street, Cambridge, Massachusetts 02142, USA; Howard Hughes Medical Institute, Department of Biology, Massachusetts Institute of Technology, Cambridge, Massachusetts 02139, USA; Koch Institute for Integrative Cancer Research and Massachusetts Institute of Technology, Department of Biology, 77 Massachusetts Avenue, Cambridge, Massachusetts 02139, USA; Broad Institute of Harvard and Massachusetts Institute of Technology, 415 Main Street, Cambridge, Massachusetts 02142, USA

## Abstract

In mammalian cells, nutrients and growth factors signal through an array of upstream proteins to regulate the mTORC1 growth control pathway. Because the full complement of these proteins has not been systematically identified, we developed a FACS-based CRISPR-Cas9 genetic screening strategy to pinpoint genes that regulate mTORC1 activity. Along with almost all known positive components of the mTORC1 pathway, we identified many new genes that impact mTORC1 activity, including *DCAF7, CSNK2B, SRSF2, IRS4, CCDC43*, and *HSD17B10*. Using the genome-wide screening data, we generated a focused sublibrary containing single guide RNAs (sgRNAs) targeting hundreds of genes and carried out epistasis screens in cells lacking nutrient- and stress-responsive mTORC1 modulators, including GATOR1, AMPK, GCN2, and ATF4. From these data, we pinpointed mitochondrial function as a particularly important input into mTORC1 signaling. While it is well appreciated that mitochondria signal to mTORC1, the mechanisms are not completely clear. We find that the kinases AMPK and HRI signal, with varying kinetics, mitochondrial distress to mTORC1, and that HRI acts through the ATF4-dependent upregulation of both Sestrin2 and Redd1. Loss of both AMPK and HRI is sufficient to make mTORC1 largely resistant to mitochondrial dysfunction. Taken together, our data reveal a catalog of genes that impact the mTORC1 pathway and clarify the multifaceted ways in which mTORC1 senses mitochondrial dysfunction.

## Supplemental Table 2 for "Genome-wide CRISPR screens reveal multitiered mechanisms through which mTORC1 senses mitochondrial dysfunction" (part 1 of 3)

### Sheet: Fig. 1D Primary screen CSs
Gene	sgRNAs	screen1_mean	screen2_mean
IRS4	7	4.1631	3.2766
SRSF1	10	2.6067	2.6341
QARS	10	2.7988	2.1236
NKAP	9	2.3683	1.7267
SRSF2	9	2.433	1.6158
MIOS	9	1.8528	2.1523
MARS	10	2.1739	1.7498
EIF2B5	8	2.566	1.3393
ARL17B	8	1.8279	1.9266
RNF113A	7	1.6378	2.0242
DYNC1H1	6	2.0544	1.5996
ALDOA	8	2.0962	1.4867
WDR24	9	1.7708	1.7126
NARS	9	2.0356	1.3882
ZCCHC12	7	1.8465	1.5564
PRPS1	8	2.2099	1.1861
INTS9	9	1.3952	1.9903
FARSA	6	1.6023	1.7763
EXOSC6	7	1.7513	1.5969
SEH1L	9	1.6114	1.7168
TEX13A	8	1.7836	1.539
TAF1	7	1.9256	1.3375
GFAP	6	1.3531	1.8319
TXNL4A	7	2.3054	0.8511
AARS	9	1.4478	1.6991
FARSB	8	1.6917	1.436
DCAF7	9	2.3588	0.6833
RPTOR	10	1.5701	1.4536
LAMTOR1	8	1.3238	1.6933
EIF2B3	9	2.1007	0.9105
VSIG1	7	1.7181	1.267
SON	7	0.7993	2.1616
SARS	7	2.2114	0.7419
EIF2S1	9	1.1113	1.8243
ZCCHC13	8	1.4916	1.434
TCP11X2	10	1.8521	1.0463
PPIL2	6	0.9845	1.8779
MED12	8	1.8889	0.9721
POLR2J3	6	1.5295	1.292
PSMD10	10	1.7176	1.0864
KARS	8	1.8528	0.9448
MED11	8	2.1801	0.6116
CD300LG	6	1.2235	1.5629
MRPL9	10	1.7623	1.0172
HCFC1	7	1.9847	0.7893
CARS	7	2.0393	0.7213
POLR2L	8	1.7057	1.0331
ACSL4	9	2.0751	0.6617
COL4A6	7	1.2776	1.4585
TCEAL1	7	1.5415	1.1945
OSBPL7	9	1.1808	1.5489
GOLGA6L1	6	1.4826	1.2167
IARS	9	1.8128	0.8724
AMOT	9	1.5259	1.1521
SUPT5H	8	2.045	0.6304
NXF2B	9	1.4827	1.1884
HNRNPU	6	1.6148	1.053
WNT3	9	1.3783	1.2755
RRAGA	9	1.3565	1.2958
NRK	6	0.9444	1.6953
SRSF7	9	1.1284	1.5078
SLC7A6OS	6	1.2947	1.3292
SRPX2	8	1.1255	1.4917
PDPK1	8	0.7386	1.8749
IPO13	8	1.5581	1.055
UBE2Z	6	1.5633	1.0386
43714	9	1.7546	0.8443
MTOR	9	1.1515	1.4187
C16orf72	6	0.7498	1.7906
SNRPF	8	1.8907	0.6388
RRP9	8	1.9225	0.5994
RBM14-RBM4	10	1.3264	1.1684
PSMD2	6	1.7544	0.7266
TUT1	6	1.3465	1.13
GGA3	6	1.2652	1.2024
MEAF6	6	1.3272	1.1397
CSNK2B	9	0.6618	1.7975
CDC42EP1	9	1.7658	0.6929
POLR2A	6	0.6494	1.802
TAC4	9	1.3197	1.1297
DRP2	8	1.4303	0.9733
C17orf82	6	1.6659	0.7295
SRSF3	7	1.123	1.2703
RNF128	10	1.5512	0.832
MRPL28	9	0.9924	1.3795
TCEAL5	8	1.2408	1.1093
ATG4A	10	0.7105	1.6377
CCDC88B	6	1.5448	0.7998
AFG3L2	6	1.6037	0.7377
TUBG2	9	1.5944	0.7338
LUC7L3	8	1.4242	0.9019
SLC25A43	8	1.3028	1.0123
RSAD1	9	1.1452	1.1631
MED24	10	1.1292	1.1698
TRPC1	7	0.931	1.363
DARS	8	1.3487	0.9443
SETD1B	9	1.604	0.6815
PRPF19	8	1.7218	0.5614
TMEM35	10	1.1358	1.147
WARS	10	1.6673	0.6145
PSMB6	8	1.3356	0.9224
VARS	6	1.349	0.9059
FRMPD3	8	1.0146	1.2375
GTF2B	9	1.7936	0.4566
GNB1L	9	1.2531	0.9896
TAF6	10	1.0982	1.1427
SCARF2	8	1.4445	0.7677
BCAS3	8	0.7808	1.4173
HAUS7	8	1.6054	0.5921
HECTD1	6	1.067	1.1294
SSU72	9	0.5547	1.6409
ESX1	9	1.1006	1.0923
SPEN	7	1.7417	0.4393
MORF4L2	9	1.2215	0.9594
COL4A5	7	1.4802	0.6961
SKA2	8	1.4182	0.7532
RPS6	7	1.1931	0.9776
SRRT	7	1.642	0.518
SPSB2	7	1.0224	1.1334
SERF2	9	0.537	1.6079
KLHL11	8	0.6026	1.5376
HEATR5A	8	1.509	0.6256
HNRNPH2	7	1.193	0.9389
CSTF3	9	1.3425	0.787
TANC2	8	1.1478	0.9785
MED30	6	1.6733	0.4529
CSTF2	9	1.4591	0.6531
TMEM31	8	1.1472	0.9477
EIF2B4	9	1.322	0.772
MYL4	9	1.6599	0.4328
NOTO	6	1.2438	0.843
ARL13A	10	0.9521	1.1302
TSPAN6	9	0.8573	1.2247
SERPINA7	10	1.4864	0.59
H2BFWT	8	1.4179	0.6575
ESPL1	6	1.611	0.4622
LLGL2	8	1.1316	0.9397
RBMXL3	8	0.8466	1.2216
RAB40A	10	1.1388	0.9233
MAGED4B	7	1.5219	0.5283
LARS	9	1.2174	0.8308
MRPS30	7	1.0812	0.9667
HAP1	7	0.7865	1.2595
CCDC43	9	1.0442	0.9932
TBX18	8	1.097	0.9345
FIS1	8	0.8373	1.1941
TEX13B	7	0.5601	1.4655
SLC6A14	9	1.032	0.9856
YTHDC1	9	0.3606	1.6562
CRLF3	7	1.2721	0.743
ITM2A	9	1.1781	0.8321
GRB7	7	1.2062	0.7965
GINS2	7	0.4748	1.52
DNAJC7	9	0.8328	1.1612
BRMS1	7	0.6238	1.356
ATP5D	7	1.258	0.7217
SYVN1	10	1.0024	0.9709
WDR33	9	0.9987	0.9713
REEP4	7	0.6511	1.3175
NUP85	7	1.282	0.6814
POLR3E	8	1.6853	0.2757
FAM104A	7	1.1476	0.8128
TSC22D3	10	1.1254	0.8334
RHEB	10	1.0058	0.9472
NAT10	6	1.5569	0.396
ARMCX1	10	0.9348	1.0165
RPAP1	9	1.4296	0.5214
BEX4	7	0.7771	1.1733
CXorf49B	8	1.1755	0.7716
ATP5A1	9	1.3109	0.6358
MRPL17	9	0.7877	1.1587
ACTRT1	8	0.7281	1.2177
ARMCX2	9	1.1614	0.783
PSMC6	7	0.855	1.0892
ORAI3	9	0.9503	0.9848
PPP2CA	6	1.1909	0.744
CCDC61	7	1.1172	0.8174
FAM207A	9	1.4066	0.5265
UPF2	7	0.6097	1.3213
HEXIM1	7	1.1857	0.7355
HSPA9	7	0.7611	1.16
U2AF1	9	0.715	1.2052
PLS3	8	0.8382	1.0812
IL1RAPL2	8	0.8227	1.0933
TRIM35	6	0.5565	1.3523
CD52	6	0.1899	1.717
PSMA7	9	1.029	0.8775
XPO1	7	0.5795	1.3237
PAM16	10	1.3524	0.5507
MVP	6	0.7049	1.1913
ABCB7	9	1.4892	0.4063
HIST2H2AB	8	0.8146	1.079
SPAG5	7	0.9847	0.9085
BUB3	7	1.4375	0.4509
GRWD1	6	0.8543	1.0315
RPL12	9	1.2765	0.6078
IARS2	6	1.438	0.4462
TCEAL4	8	1.7605	0.1226
POLR3H	8	1.0451	0.8354
SF3A3	8	1.0915	0.7851
OCRL	9	0.6418	1.2272
SFI1	10	1.3003	0.564
PRODH	9	1.2261	0.638
TCEAL3	9	1.0849	0.7789
IFI35	9	1.2565	0.6069
DHX8	7	1.2142	0.6478
MRM1	8	1.1677	0.6937
KRTAP10-6	7	1.0336	0.8235
TTI1	8	1.1015	0.7535
PPP1CB	6	1.9514	-0.0979
PIP5K1A	8	0.7885	1.0614
ASB16	6	0.6493	1.1996
NDUFA1	10	0.9436	0.9032
STARD8	10	0.9393	0.9008
RFC3	6	0.0563	1.7783
NAIF1	6	0.6786	1.1527
LAMTOR2	9	0.5044	1.3261
MED17	8	0.5127	1.3161
WDR1	7	1.2113	0.6158
POLR1B	9	0.8492	0.9771
ALG13	9	0.7864	1.0395
RPS4X	6	1.7241	0.1007
NDUFB10	9	1.078	0.7467
SYMPK	7	0.9289	0.894
MED26	10	1.1468	0.6712
GSG2	6	0.002	1.8142
NDUFB8	7	0.3088	1.5071
B3GALT5	8	1.4857	0.3211
KAT7	9	1.4797	0.322
ZBTB11	9	0.856	0.9456
CPSF3L	6	1.0324	0.7612
CHD1	9	0.4828	1.3104
EMX1	8	1.0119	0.775
PSMC5	6	1.5794	0.2032
ARHGEF1	7	0.9133	0.8643
MICAL2	6	1.3298	0.4446
ELAC2	8	0.2012	1.5668
HSPB6	8	0.0311	1.7315
HOXB3	8	0.7028	1.0593
NCCRP1	8	0.6616	1.1003
ADRA1D	9	1.4466	0.3135
LRR1	8	0.9344	0.8256
RAB9B	9	0.7528	1.0063
ITGAX	8	1.0961	0.6629
LSM2	9	0.9303	0.8285
COG1	8	0.5173	1.24
KCNK7	8	0.9826	0.7742
MUC13	8	0.4572	1.2988
ARMCX6	8	1.232	0.5224
NGFRAP1	8	0.6278	1.1232
GPI	8	0.9971	0.7528
KRTAP4-8	9	1.077	0.6725
RPS6KB2	8	0.1885	1.5606
STARD5	8	0.6928	1.0525
RPS15A	7	1.0748	0.6695
EZH1	8	0.7404	1.0028
KRI1	7	0.7477	0.9947
ATP7A	6	0.5849	1.1569
PABPC5	10	0.675	1.0565
XYLT2	9	1.0282	0.702
CELF3	10	0.7948	0.9325
CHIC1	10	0.587	1.1385
NBPF16	8	1.0869	0.6379
PRR14	9	0.5298	1.1937
FAM199X	8	0.9278	0.7954
MRPL10	8	1.017	0.7059
HLX	6	0.1697	1.5489
MORC4	9	0.7367	0.9663
PJA1	9	0.7481	0.9549
GPATCH1	8	1.2225	0.4803
NCBP2	8	1.7263	-0.0264
ZCCHC18	9	1.0494	0.6467
43712	9	0.8311	0.8641
NLGN3	9	0.8855	0.806
NOP56	7	0.9765	0.7148
KIAA1210	10	0.9864	0.704
MAMSTR	7	0.3256	1.3638
NBR1	8	1.1932	0.496
EIF2B1	10	0.7051	0.9682
PCBP1	9	1.0308	0.6416
YME1L1	9	0.6661	1.0053
C12orf45	7	0.7044	0.966
CDC45	7	0.9264	0.7366
POLR2H	8	0.9054	0.7564
SCRN2	8	1.0785	0.5825
CHAF1A	6	0.8204	0.8405
KANSL1	10	0.9432	0.7142
DNAH2	8	1.2348	0.4206
EFNB1	9	0.5809	1.0741
CDC5L	8	1.0137	0.637
NONO	9	0.7023	0.9481
PHB	9	0.9847	0.6649
COASY	7	0.9452	0.7038
BUB1B	6	0.8173	0.828
RALGAPA1	8	0.7002	0.9446
STAT5A	9	0.8353	0.8094
SLC5A10	9	0.7284	0.9155
DCTN2	10	0.6769	0.9664
RPS17L	6	0.5156	1.1275
KLF16	9	0.7064	0.9326
AGBL2	7	0.8174	0.8192
LCP1	7	0.017	1.618
SOX10	8	0.7219	0.9131
CXorf64	8	0.6437	0.9874
LRIT2	7	0.9211	0.7093
PLP1	9	1.0603	0.5697
SASH3	6	0.9472	0.6775
ZNF830	7	1.3558	0.2688
CLDN2	10	0.7225	0.8991
DPPA5	8	0.4085	1.2094
FES	9	0.5434	1.0743
MYOM1	8	0.7624	0.8546
TARS2	9	0.5759	1.0377
RSAD2	8	0.5537	1.0595
HMGB3	9	0.7839	0.8289
CHST7	6	0.8061	0.8065
GLRA4	8	1.0015	0.6049
TUBB3	6	-0.0437	1.6501
NOX1	9	0.9773	0.6288
ACTG2	6	1.9185	-0.3135
ART5	7	0.8184	0.7861
SLC13A4	9	0.7213	0.8816
STIP1	8	1.0077	0.5948
FDPS	6	0.5089	1.0867
MRPL43	8	0.4605	1.1347
SSRP1	8	0.8638	0.7305
AATF	8	1.0946	0.4943
PTCHD1	9	0.8811	0.7031
CNTNAP1	9	1.2991	0.2848
DCTN1	7	0.7421	0.8396
CDC34	6	-0.26	1.8397
TENM1	10	0.7055	0.8695
ISCA2	9	0.5779	0.9964
CBS	7	0.8295	0.7447
ERCC2	9	1.0355	0.5378
MAGEE2	9	0.964	0.6055
PRPF31	7	1.2293	0.3399
EIF2B2	6	1.0695	0.4988
ZNF219	7	1.0631	0.505
UBTF	7	0.5233	1.0439
FTH1	7	1.0829	0.4832
ERCC6L	7	1.2207	0.3445
MRPS7	9	1.0246	0.5405
HUWE1	8	0.8457	0.7192
XKRX	9	0.7863	0.7784
DKC1	7	1.1222	0.442
DACH2	8	0.8269	0.7366
GLA	9	1.3381	0.2225
MAGEH1	7	0.8175	0.7427
WNK4	7	0.8368	0.7211
RRN3	9	1.2189	0.3386
QSOX1	8	0.852	0.7034
THOC2	8	1.266	0.2874
EDA	9	0.9932	0.5599
UBB	9	0.8734	0.6795
RAB33A	10	0.8857	0.6656
NUP43	6	0.3525	1.197
PMPCB	9	1.1841	0.3627
FFAR1	7	0.8801	0.6655
TIMM23	8	1.0058	0.5389
NDUFA9	10	0.6094	0.9352
GPR19	8	0.4574	1.0856
BEX1	10	1.1009	0.4416
CABIN1	7	1.3486	0.1939
SETD1A	10	0.5599	0.9818
FURIN	9	0.93	0.6111
DAZAP1	7	1.0981	0.4427
ZNF787	7	0.5617	0.9756
MTMR4	7	0.7752	0.762
MRI1	7	0.8869	0.6496
TMEM100	10	0.3824	1.1505
SMCHD1	9	0.7447	0.7876
RPL3L	7	0.1904	1.3401
INTS4	8	1.0449	0.4842
POPDC2	8	-0.1009	1.6269
NDUFA11	8	0.3155	1.2096
UTP14A	9	0.4672	1.0535
MAP3K3	9	0.8113	0.707
MED19	6	0.7826	0.734
UPRT	10	0.8045	0.7095
PRSS41	8	0.249	1.2612
TBC1D8B	10	0.8659	0.6431
EIF4EBP1	10	0.698	0.8107
FAM89B	8	0.4677	1.0396
TMEM164	9	0.6474	0.8594
PLD4	9	-0.0954	1.6018
TXNRD2	6	0.7339	0.7717
DHX33	7	1.1884	0.3172
MEF2C	6	0.5623	0.9398
KRT6B	7	0.4142	1.0871
KCNE1L	9	0.7694	0.7319
POLR3K	8	0.3359	1.1636
LONRF3	10	0.6142	0.8847
CENPI	7	0.8593	0.639
AWAT1	8	0.6086	0.8862
NBPF12	7	1.3543	0.137
RPL36	7	0.4904	1.0007
NUP88	8	0.6022	0.888
TOB1	7	0.4761	1.0118
ZDHHC9	8	0.9606	0.527
GOSR2	7	0.7431	0.7441
UTP6	6	1.2015	0.2849
RHOXF2B	8	0.5467	0.9373
GPN3	9	0.7795	0.703
SUPT6H	7	0.7855	0.6967
ETF1	9	1.5054	-0.0239
PRMT1	9	0.5715	0.9096
PRPF6	7	0.9593	0.5215
COQ4	6	0.7996	0.6798
ATXN7L3	8	0.8352	0.6426
CD47	9	0.4827	0.9926
RESP18	9	0.3106	1.1646
HUS1	6	0.9818	0.4916
CCDC6	9	0.7824	0.6905
EID1	6	0.5617	0.9099
HOXB5	9	0.2532	1.218
ATP1B4	9	1.0638	0.4071
FAIM2	9	0.5422	0.9281
DNAH3	8	1.3163	0.1536
LRRIQ4	7	0.5465	0.9204
LETM1	7	0.8885	0.5767
RBM25	6	0.6191	0.846
TONSL	6	0.6872	0.7775
SLC6A4	7	0.3925	1.0706
ARHGAP17	10	0.7526	0.7105
FBXW9	6	0.6678	0.7934
DPY19L2	9	0.5475	0.9136
ADAMTSL3	6	0.7757	0.6834
PSMC4	6	0.4771	0.9809
MTPAP	9	0.4708	0.9868
TRIB1	7	0.3205	1.137
POLR3A	8	1.1132	0.3433
HSF5	8	0.3245	1.1302
TAF10	9	0.6404	0.8133
ATP2A2	8	0.6324	0.8208
TSEN2	8	0.4882	0.9631
TRAF4	7	1.1645	0.2859
SLC5A4	10	0.4524	0.9969
PLP2	9	0.9877	0.4605
NAGPA	8	0.9347	0.5075
MYCBPAP	9	0.6774	0.7642
POGZ	6	0.3902	1.0514
LDOC1	6	-0.4519	1.8924
SLC9A3	6	0.448	0.9916
YARS2	10	0.9617	0.4778
PIGL	10	0.4964	0.9409
VANGL1	9	1.1177	0.3187
HADH	8	0.4576	0.9766
MEX3C	7	0.8143	0.6198
SDE2	9	1.6603	-0.2313
UBAP2L	9	0.1911	1.2375
DCX	10	0.713	0.7153
CNOT3	7	0.6947	0.7298
FBRS	10	0.6474	0.7734
ERCC3	7	0.6189	0.8015
COPS6	10	0.8846	0.5356
C17orf47	9	1.0296	0.3904
SLC4A1	8	0.3914	1.0286
SLC19A2	6	1.1058	0.3137
BTF3	8	0.5703	0.8484
GRIA3	9	1.2318	0.1817
NDUFAB1	7	0.8555	0.5566
FBXO41	8	0.4205	0.9903
ACTL10	8	0.5348	0.8757
TIMM13	9	1.2324	0.1778
SEC13	6	0.5057	0.9042
NET1	8	0.4648	0.9432
LIPM	8	0.7453	0.6612
TRPM1	9	0.4932	0.9122
PGS1	9	0.3505	1.0548
KAT2A	6	0.7251	0.6801
NUP62CL	8	0.6611	0.7439
MBNL3	9	0.6794	0.7245
PRSS53	10	0.1436	1.2603
MTIF2	10	0.3248	1.0784
BRCA1	10	0.8579	0.545
C11orf1	9	-0.2056	1.6076
KAT8	9	0.9354	0.4665
WDR76	10	1.0322	0.3687
SCARB2	7	0.8696	0.5306
MKNK2	8	0.4944	0.9023
GDF6	6	0.5927	0.8038
EMILIN3	8	1.169	0.2273
MED15	8	0.8776	0.5181
FRMD7	8	0.7408	0.654
CCDC168	7	-0.0851	1.4793
CCDC64	7	0.0965	1.2977
C1orf35	8	1.1868	0.2072
BRCA2	6	0.5971	0.7954
NBAS	7	0.4446	0.947
BIN1	7	0.8578	0.533
ADAL	9	0.4843	0.9057
PPAP2C	8	0.1653	1.2232
POLR2F	9	0.7285	0.6577
GUCY2F	8	0.3698	1.0144
ELOVL4	10	-0.2088	1.5921
CXCR1	8	0.5346	0.8485
MRP63	9	0.6631	0.7197
NDRG4	6	0.3316	1.0491
APOBR	8	0.8829	0.4963
BAI2	6	2.4334	-1.0546
VGF	7	1.0914	0.2855
EXPH5	8	1.1341	0.2427
NAP1L3	9	1.1487	0.228
BEX2	8	1.1271	0.2495
LRFN1	6	0.2409	1.1354
NAALADL1	8	0.3574	1.0189
CDC73	9	0.7193	0.6569
ATPAF2	7	0.8138	0.5617
LRRC71	8	0.6739	0.7011
YPEL1	7	0.4773	0.8968
PIGM	8	0.5827	0.7906
TBX1	7	0.7095	0.6609
MSI1	7	0.3218	1.0483
RNPC3	9	0.2911	1.0762
PPP2R5B	9	0.6245	0.741
PSMA3	7	1.3382	0.0266
ZNF548	7	0.3088	1.0549
PRPF3	8	0.1061	1.2573
ARL2	9	0.4286	0.9325
BACH2	9	0.2288	1.131
NSMCE4A	7	0.2173	1.1422
FATE1	8	0.1036	1.2551
KRTAP19-7	8	0.1261	1.2314
SPTB	7	0.1192	1.235
DDX17	7	0.8767	0.4775
KPNA2	7	0.6683	0.6814
UPF1	8	1.3086	0.0411
TMEM26	6	0.8286	0.52
NMT1	8	0.2544	1.0938
RAP2C	8	0.5567	0.7911
HIST2H2AA4	7	0.2926	1.0529
DLL4	8	0.6488	0.6945
SMU1	6	1.0658	0.2743
WBSCR16	6	0.871	0.4689
NRF1	8	0.4522	0.8866
SCPEP1	9	1.1047	0.2333
LRRC37A2	10	1.1865	0.1515
CENPN	9	0.4747	0.8617
CRABP2	9	1.4052	-0.0694
TARS	8	1.0248	0.3093
BTK	8	0.8064	0.5265
IGFN1	6	0.5299	0.8029
LRCOL1	7	0.7772	0.555
GATA6	8	0.3104	1.0212
MAK16	6	0.227	1.104
F2	7	1.1638	0.1669
MST4	10	0.9198	0.4108
MAGEL2	8	0.7477	0.5827
NOP14	6	0.6151	0.7149
FMNL1	7	0.7866	0.5434
SERINC2	6	0.1373	1.1914
SYNRG	6	0.7314	0.5973
SPATA20	8	0.6197	0.7086
MED13	10	0.5811	0.7471
GTF2E2	8	0.407	0.9203
RPS2	8	0.1575	1.1697
UPF3B	8	0.9239	0.4032
TIMM8A	7	0.7938	0.5332
LRP5	8	1.2364	0.0903
USH1G	7	0.377	0.9495
ZNF619	10	0.608	0.7179
ESF1	6	1.2341	0.09
MAD2L1BP	6	0.4737	0.8495
CXorf57	9	0.6855	0.6373
PLAC8	6	1.2756	0.0471
PSMD3	6	0.6938	0.6274
HIST2H2AC	8	0.8685	0.45
PLEKHA8	7	0.4056	0.9128
ROM1	7	0.2976	1.0207
WDR26	8	0.0758	1.2394
MORC2	7	0.5506	0.7645
PPP2R1A	7	0.533	0.7819
SCAMP3	7	0.9221	0.3928
SMG5	7	0.6745	0.6361
KIAA1239	9	0.3621	0.9472
ZFP91	7	0.2209	1.0872
SUV39H1	7	0.8587	0.4493
CDC20	6	0.6803	0.6269
WBP5	9	0.9473	0.358
KLHL4	8	0.5077	0.7971
FKBP10	8	0.4658	0.8365
SYN3	8	0.1657	1.136
STAG2	9	0.5853	0.7148
ZIC3	7	0.5872	0.7105
DTX3L	9	0.9284	0.3665
DSG2	6	0.4179	0.8769
TFAP2C	7	0.4722	0.8225
ARID3B	8	0.4214	0.8729
POLR1C	7	1.027	0.2672
CDK12	8	0.4198	0.8729
PSMD4	8	0.938	0.3547
RAD51AP1	8	0.5556	0.7359
TFEB	6	0.8931	0.3984
MPHOSPH8	7	0.7122	0.5792
PDCD7	8	0.7922	0.4988
MRPS5	9	0.1908	1.0999
C12orf49	8	0.611	0.6796
NUDT11	6	0.6725	0.617
RND2	9	0.7345	0.554
SYTL4	9	0.5139	0.773
SMYD5	7	0.8842	0.4025
NAA10	10	0.8925	0.3939
HARS	8	0.7513	0.535
BAIAP2L2	10	0.6018	0.6835
COA3	8	1.0527	0.2324
ADAM11	10	0.8227	0.4621
BRD1	9	0.4735	0.8107
POLR2G	6	0.9144	0.3688
NBPF10	8	1.0953	0.1876
ARSB	8	0.9679	0.3147
USP9X	9	0.108	1.1736
TUBGCP3	9	0.6602	0.6214
TBX2	6	0.8163	0.4649
ZBTB33	9	0.6654	0.6157
ZNF335	8	0.4848	0.7948
RPS13	6	0.589	0.6903
ATP5B	8	0.7571	0.5212
COG6	6	1.1161	0.162
AQP4	8	0.4303	0.8472
RBM41	10	0.569	0.7075
ELF4	9	0.3947	0.881
C1GALT1C1	10	0.6222	0.6524
RGAG4	10	1.2086	0.0656
SCAP	9	0.3105	0.9635
ARL4D	8	0.9017	0.3722
PCDH19	10	0.6568	0.6168
TCTEX1D4	9	-0.0121	1.2841
XRRA1	8	0.5606	0.7113
TRMT112	9	0.56	0.7112
C12orf80	6	0.3072	0.9617
TMEM63A	8	0.4354	0.8332
NDUFA6	8	0.6247	0.6437
OGFOD2	7	0.3939	0.8742
APBA1	7	0.3072	0.9607
CHRDL1	9	0.1461	1.1216
QRSL1	9	0.8052	0.4621
SDF2L1	7	0.7311	0.536
ZNF207	9	0.639	0.6269
CNNM4	8	0.4849	0.7806
P2RY4	7	0.1867	1.0784
43713	8	1.1557	0.107
SFT2D3	7	0.7908	0.471
NOP9	8	0.4734	0.7883
MBLAC1	7	0.9129	0.3479
EXOSC3	7	1.0085	0.2523
ACSF2	7	0.484	0.7758
WIPF2	6	0.5586	0.6985
MXD1	8	0.834	0.4228
PRAMEF8	9	0.3468	0.909
DRG1	10	0.7978	0.4571
MEX3A	9	0.4298	0.825
TMEM255A	10	0.7942	0.4576
UAP1	9	0.9558	0.2959
NPC1L1	7	0.4938	0.7566
USP39	7	0.9156	0.3344
ALYREF	8	0.4734	0.7763
SPTBN2	8	0.7091	0.5397
ARHGAP22	6	0.5472	0.701
SGK494	7	0.4056	0.8407
MGAT3	9	0.7672	0.4786
CCT3	6	0.779	0.4664
DDX51	6	0.7576	0.4872
RXFP4	8	0.4305	0.8134
MYBPC2	7	1.0484	0.1937
LCMT2	9	0.5489	0.6926
NDUFC1	9	0.5655	0.6759
RAPGEFL1	8	1.0288	0.2126
NAGLU	8	0.6222	0.6189
CRKL	8	0.3749	0.8658
MYO3B	7	0.5463	0.694
SUMO2	7	1.1528	0.0873
GAL	8	0.4443	0.7938
RPS8	6	0.4368	0.8005
C11orf30	7	1.4037	-0.167
SNIP1	9	0.6303	0.6049
LRRCC1	8	0.7521	0.4829
F2R	7	0.214	1.0209
PPAPDC1B	9	0.3885	0.8453
KLHL22	7	0.2924	0.9385
NR1H3	9	0.5845	0.6461
ZNF385A	8	-0.5175	1.7475
AIFM1	10	0.934	0.2956
EFHD1	7	0.4839	0.7448
HTR2C	9	0.6207	0.6058
RETSAT	8	1.029	0.1966
SCNM1	9	1.0656	0.1596
ZNRD1	10	-0.0428	1.2665
CARNS1	7	0.793	0.43
BCORL1	8	0.9623	0.2592
STRIP1	10	0.5318	0.6889
MLXIP	8	0.6545	0.5658
PGD	8	0.7479	0.47
FOXRED2	9	0.6674	0.549
ATP1A2	8	-0.0478	1.2623
PSMA4	9	0.6019	0.6125
PRCD	6	0.1836	1.0297
BEX5	10	0.7678	0.4451
PDE4DIP	6	0.214	0.9988
CBX1	7	0.214	0.9976
FBXL16	7	0.9423	0.2679
FAM189A2	9	0.6221	0.5877
ACTR2	9	0.586	0.6228
C1orf115	7	0.7997	0.4083
TBX22	8	0.4534	0.7508
XPO6	9	0.6371	0.5661
KATNAL1	7	0.2305	0.9714
SIRT2	8	0.1544	1.0473
TAF15	8	0.8572	0.3444
NOTCH3	7	0.2033	0.9981
ABCA8	9	0.2568	0.9446
PLCD3	8	0.754	0.4469
WDR3	7	0.722	0.4783
GNL3L	6	1.1611	0.0387
SNRPD2	7	0.502	0.6975
SHC4	9	0.8021	0.3971
H2BFM	9	0.6204	0.5783
DNAJC8	9	0.7217	0.4769
RPL26	7	0.6216	0.5761
CACUL1	8	0.7821	0.4153
LSM7	10	0.7773	0.4198
CBLB	6	1.0164	0.1806
FBL	8	0.9281	0.2688
DYNC1I1	7	0.4909	0.706
PAK3	9	0.5443	0.6526
DNM1L	9	1.0354	0.1604
CHST14	6	0.3514	0.8441
NRBP1	10	0.7063	0.4889
STARD9	9	0.3476	0.8474
CHD3	6	-0.4435	1.6383
PTPN7	7	0.0775	1.1165
IRF9	9	0.6604	0.5319
PCBP2	10	0.8964	0.2948
GPN2	6	0.4086	0.7809
TRNT1	9	0.4396	0.7498
SRCAP	8	0.647	0.5422
B3GNT1	9	0.4193	0.7694
MIA	9	0.6171	0.5716
NFATC2IP	7	0.6576	0.5303
ATP6AP2	9	0.6009	0.5869
GRAPL	6	1.0232	0.1645
GIGYF2	9	0.6363	0.5508
SLC25A53	9	0.5086	0.6784
SUPV3L1	6	0.1838	1.0029
NKRF	9	0.745	0.4416
MYNN	6	0.5512	0.6351
NOL7	8	0.6388	0.547
KRT35	8	0.5711	0.6143
ENO1	8	0.1914	0.9937
RXRG	6	0.4343	0.7503
CTR9	9	0.5776	0.6068
GALNT9	8	-0.0248	1.2087
AIM1L	7	0.7408	0.4431
AKAP1	8	0.6921	0.4915
BMF	9	0.8392	0.3439
ITGA2B	9	0.3114	0.871
SSX4B	10	0.6678	0.5146
DSC2	7	0.294	0.888
PTRF	8	0.4058	0.776
ALS2	8	0.6024	0.578
DLK2	6	0.8613	0.3187
KBTBD4	6	0.3785	0.7986
ABI3	7	0.5338	0.6427
RPS6KA4	7	0.6195	0.556
CHM	9	0.8524	0.3222
MRPL37	9	0.3914	0.7828
RGAG1	10	1.0005	0.1698
NT5C	9	0.6649	0.5033
NDUFC2-KCTD14	10	0.3208	0.8467
WBP11	7	0.0939	1.0727
EXOSC5	9	0.9194	0.247
MTRR	7	0.4433	0.7219
CHMP4A	7	0.6338	0.5312
AJUBA	8	0.887	0.2777
NDUFA13	8	0.6731	0.4903
HJURP	9	0.3996	0.7636
SPINT1	8	0.0611	1.1018
LSS	7	0.874	0.2884
AMER2	6	1.0516	0.1102
FAU	8	0.7004	0.4613
BAZ2A	8	1.2165	-0.0548
RGPD2	7	0.6912	0.4685
VPS72	8	0.8112	0.3485
ZFYVE27	8	-0.1758	1.3353
SRRM1	10	0.9343	0.2248
SFPQ	7	0.8627	0.2961
NYX	7	0.1593	0.9989
CDC37	10	0.7185	0.4389
SF3B5	7	0.795	0.3617
DCTN5	9	0.9112	0.2453
SLC29A1	6	0.8847	0.2711
MEPCE	9	0.7085	0.4469
ZIC5	7	0.6409	0.5136
TOP1	8	0.7514	0.4018
RLIM	8	0.1949	0.9573
EBI3	8	0.9726	0.1782
CWC15	9	1.114	0.0359
SLC6A17	9	0.7936	0.3552
EPHX1	10	0.9405	0.2079
C1QTNF5	6	0.5416	0.6059
KBTBD12	9	1.1461	0.0001
MOS	8	0.6499	0.4957
NKX1-2	7	0.427	0.7179
MPV17L2	7	0.7652	0.379
SPRR2E	7	0.5805	0.5625
PRAF2	9	0.5395	0.602
KLK6	10	0.6447	0.4965
MAP3K19	9	0.7155	0.4252
NLRP8	10	0.0482	1.0915
NME2	8	1.0786	0.0605
C16orf91	8	0.6201	0.5172
AGTR2	7	0.9402	0.197
GTF2A1	9	0.8008	0.3336
HIST2H3C	7	0.4424	0.6917
ALDH3B2	7	0.5311	0.6023
PPP1R9B	9	0.3058	0.8268
U2SURP	9	0.8206	0.3113
GABRQ	9	0.9084	0.223
GPRASP1	9	0.5329	0.598
DONSON	9	0.747	0.3835
SNAPC3	9	0.6173	0.5125
KCNH4	9	0.6425	0.4869
BYSL	7	0.8045	0.3248
LOC81691	8	0.6023	0.5263
TAF3	8	0.3263	0.8011
IL2RG	10	0.7589	0.3685
USP50	8	0.522	0.605
RCC2	9	0.9061	0.2206
AMTN	9	0.2801	0.8463
MTRNR2L7	6	-0.4912	1.6174
PAQR9	7	0.8818	0.2439
POLR1A	9	0.5021	0.623
ADAMTSL1	8	0.179	0.9455
LRRC37A3	9	0.8868	0.2365
HOXA10	8	0.3053	0.8178
NR2C2	9	0.4234	0.6977
GTF2F2	8	0.4075	0.7134
CREB3L3	9	0.8084	0.3122
ERAL1	10	0.3565	0.7638
RPL23A	8	0.5452	0.575
XAGE1E	10	0.6944	0.4258
MADD	7	0.8267	0.2931
RPS11	7	0.1779	0.9419
KCTD10	8	0.3551	0.7646
CC2D1B	7	0.4391	0.6803
PLA2G4E	8	0.9134	0.2057
KCMF1	10	0.8559	0.2624
KRT26	9	0.505	0.6131
PIP4K2C	7	0.7058	0.4119
TOM1L1	7	0.2438	0.8738
LASP1	9	0.616	0.5015
ARL6IP1	8	0.4949	0.6209
DHX35	7	0.2457	0.8699
VPRBP	6	0.0617	1.0525
CACNG1	10	0.2531	0.861
C17orf53	9	0.6652	0.4478
POTEC	7	0.7293	0.3836
BZRAP1	8	0.5379	0.5748
NT5C3B	9	0.7715	0.3394
ZNF574	7	0.7014	0.4088
NEDD4	9	0.4732	0.6365
CCDC176	9	0.4163	0.6925
LAMB2	10	0.4412	0.6673
SLC22A6	8	0.8634	0.2447
SCN8A	8	0.6635	0.4441
NPB	9	1.4381	-0.3315
FAM105B	8	0.6144	0.4913
PSMD8	6	1.1661	-0.0605
RAD51D	8	0.7115	0.3935
MED23	10	0.404	0.6996
IDH3G	9	0.5773	0.5259
MED27	9	0.7486	0.3546
MRPS24	9	0.4741	0.6289
DEPDC1B	7	1.0423	0.06
ATP5L2	7	0.4665	0.6351
PPP2R3B	6	0.1454	0.9554
NACA	9	0.3482	0.7524
HNRNPK	8	0.6132	0.4873
SLMO2	9	1.0703	0.0302
SAMD4B	7	0.6234	0.4768
TNFRSF12A	6	0.3639	0.7357
DCAF8	10	0.371	0.7286
CHCHD6	8	0.6829	0.4166
CTF1	8	0.2866	0.8128
MEGF8	6	0.2631	0.8362
POLR3C	8	0.0645	1.0343
CCT2	8	0.2327	0.8661
KLHL18	8	0.2178	0.8803
FAM210A	7	1.1461	-0.0483
CROT	7	0.3624	0.7353
MED8	9	0.7047	0.3914
COQ2	8	0.394	0.7008
RPS7	7	0.9812	0.1136
TCEAL2	10	1.1071	-0.0128
PHF8	7	0.228	0.8642
MFAP1	7	0.7403	0.3508
DISP2	7	0.1807	0.91
SOX6	8	0.5819	0.5086
TBC1D3H	9	0.9086	0.1814
ZSCAN25	10	0.3382	0.7517
ABHD10	10	0.2893	0.7998
ITPKA	6	0.5756	0.5122
GEMIN5	8	0.8583	0.2291
ANXA1	8	0.7251	0.362
ZNF367	8	0.813	0.2741
TBC1D8	7	0.4878	0.5992
C4orf19	10	0.9746	0.1123
NXT1	8	0.5254	0.5607
GLIS2	8	0.5722	0.5138
CUL4B	8	0.6905	0.3953
MCM3AP	10	0.7242	0.3615
ADCK3	7	0.7451	0.3401
SSC5D	7	0.6424	0.4426
ANKRD35	6	-0.455	1.5388
PRKD3	8	0.6389	0.4443
C11orf95	8	0.7772	0.306
VDAC3	8	0.8011	0.2813
SMAD3	9	0.1535	0.9285
CYP19A1	9	0.0142	1.0675
TNFRSF17	9	0.7	0.381
IMP4	8	0.4061	0.6748
SLC22A14	7	0.4438	0.6357
GPRC5D	9	0.1016	0.9772
CPSF4	10	0.3523	0.7254
LGI4	8	0.8992	0.1785
POF1B	9	0.5282	0.5493
ARHGEF6	10	0.6578	0.4195
PABPC1L2B	8	0.8486	0.2281
FAM181B	6	1.1188	-0.0422
CNOT2	8	0.8116	0.2639
PCGF2	9	0.5686	0.5063
FAM174B	7	0.3832	0.6906
RNF135	10	0.2956	0.7774
MARS2	7	0.465	0.6064
ANP32A	8	0.3363	0.7345
CELF1	6	0.4295	0.6404
NUS1	7	0.3058	0.7637
TBX6	9	0.6897	0.3797
MBTD1	10	0.6084	0.4606
GTF3C3	10	0.6003	0.4686
HIST1H4L	6	-0.1894	1.2582
ARGLU1	8	0.4375	0.6312
MAGT1	9	0.0483	1.0203
GTF2A1L	8	0.3997	0.6689
CXCL1	8	0.2612	0.8071
RARS2	7	0.9218	0.1434
KHDRBS1	9	0.108	0.9569
THAP10	7	0.4443	0.6204
GRAMD4	6	0.0516	1.0129
DACH1	9	0.4583	0.605
T	8	0.2961	0.7663
ANXA2R	9	0.284	0.7767
SNRPE	6	0.4169	0.6438
SRSF9	10	0.3989	0.6613
POLH	9	0.4033	0.6565
AP1G2	8	0.6515	0.4071
ZNF658	8	0.697	0.3608
THAP1	8	0.5747	0.4819
CCDC173	6	0.6015	0.455
SMC5	9	0.5792	0.4761
CD160	9	0.6514	0.4037
HK1	8	0.6395	0.4153
EMG1	8	0.9847	0.0689
HSPB9	6	0.6117	0.4414
NOXA1	8	0.7753	0.2777
RIPPLY1	8	0.7577	0.2947
XKR8	6	0.2972	0.7538
PDE12	7	-0.115	1.166
MYH11	9	0.2069	0.8433
NDST2	8	0.7999	0.2491
UTP18	7	0.9545	0.0942
ZNF768	7	0.6252	0.4234
ANKRD61	7	0.5404	0.5072
POLR3F	9	0.7089	0.337
NDUFB9	9	0.6248	0.4208
GRIK3	7	0.5706	0.4742
SH3PXD2A	7	1.0245	0.0203
CYP26B1	8	-0.0329	1.0776
IL25	6	0.4621	0.5825
TM9SF4	8	0.1873	0.8565
CACTIN	6	0.4772	0.5662
CPSF2	10	0.489	0.5522
SFXN4	7	0.6031	0.438
AXIN1	8	0.4848	0.5551
SGSM2	8	0.2289	0.8104
PHF23	7	0.6098	0.4291
RPS16	9	0.0349	1.0039
BECN1	9	0.688	0.3507
UTP11L	8	1.0367	0.002
GRXCR2	10	1.0303	0.0081
UCK1	7	0.9541	0.0842
RIBC2	9	0.4408	0.5974
TOR1AIP2	8	0.8836	0.1545
PLEKHJ1	8	0.3417	0.6959
TRIM16	9	0.311	0.7265
RNGTT	8	1.1623	-0.1253
GPR27	7	0.086	0.951
SERTAD1	9	0.4315	0.6044
CSDE1	10	0.7481	0.2876
NXF5	10	0.6203	0.414
RTFDC1	8	0.9471	0.0862
RDH5	7	0.7047	0.3285
SMARCA1	10	0.6008	0.4319
GTF2E1	10	0.5374	0.495
ASIC2	9	0.2915	0.7407
43534	9	0.392	0.64
RTF1	9	0.7372	0.2947
ATXN7L1	7	0.0423	0.9884
ATP6V0D1	8	0.5234	0.506
BRIP1	6	1.011	0.0184
RAP1GAP2	8	0.7269	0.3024
KIAA1324	7	0.1975	0.8313
SLC6A2	8	0.4501	0.5785
LYSMD2	8	0.2871	0.7413
CCT5	9	0.8895	0.1389
PTPRE	9	0.307	0.7211
TNMD	9	0.6126	0.4151
ROMO1	7	0.7596	0.2673
MESDC1	8	0.0172	1.0089
MUC1	8	0.6975	0.3286
GALK1	8	0.733	0.2929
HOXC13	10	0.3373	0.6883
RAB39A	6	0.2013	0.8237
PRPF40A	10	0.6236	0.401
NUP160	7	0.6756	0.3489
KIAA0368	7	0.2581	0.7652
NMS	8	0.3477	0.6749
HSD17B10	9	-0.0973	1.1198
NAA25	8	0.6661	0.3558
CREBBP	6	0.4326	0.5888
KRT19	10	0.2692	0.7518
TUBA3D	9	0.7739	0.2461
RHOXF1	8	0.8739	0.1454
BCAS4	8	-0.0279	1.0466
NEK9	8	0.8791	0.1393
IQGAP2	10	0.6914	0.3268
CSTF1	10	0.3138	0.7043
SLC6A11	7	0.5958	0.4217
LPCAT4	9	0.0361	0.9804
CSF3	7	0.6094	0.4054
FKBP5	9	0.1284	0.8861
MED22	10	0.6651	0.3493
TCEAL8	7	0.7134	0.3005
PSMA6	9	0.5694	0.4444
PHKA1	10	0.2514	0.7616
ANXA13	8	0.0905	0.9224
PRY2	6	1.1774	-0.1647
SRPRB	9	0.185	0.8272
SIPA1L2	7	0.547	0.4643
GRB2	7	-0.1655	1.1766
NARR	9	0.8276	0.1834
PGBD5	6	0.6604	0.3504
PIK3R6	6	0.3516	0.659
COQ7	9	0.5001	0.5101
NUAK2	6	0.2979	0.7121
CBLN4	9	0.6263	0.3835
MRPL39	10	0.1116	0.8978
CTSE	8	0.2427	0.7658
MEGF6	8	0.3828	0.6251
AHSA2	9	0.3056	0.7021
TNFSF12-TNFSF13	6	-0.0351	1.0422
GPR142	7	0.8817	0.1254
HCRT	9	0.9502	0.0563
DDX52	9	0.4872	0.5187
TRIM37	9	0.5375	0.4678
TCEAL6	8	0.5572	0.448
C1orf194	8	0.8794	0.1256
FIGLA	8	0.3995	0.605
MIP	10	1.0624	-0.0584
CHTF18	6	0.3678	0.6361
WDR36	8	0.6905	0.3133
PNMAL1	8	0.5064	0.497
FTSJ3	9	0.5744	0.429
PCDHB13	8	0.8185	0.1842
C8orf58	8	0.415	0.5858
CTBP2	9	0.4797	0.5209
FAM21B	7	0.2285	0.7704
RRAD	8	0.7657	0.2331
TACC3	8	0.7156	0.2817
TMEM145	10	0.8034	0.1938
WDR43	7	0.3521	0.6444
C11orf83	8	0.9793	0.0169
CLP1	8	0.5411	0.4549
RAB40AL	10	0.7923	0.2035
ICT1	9	0.5548	0.4404
CNTNAP3B	7	-0.0164	1.0108
RAB23	10	0.134	0.8602
ATP6V1F	9	0.255	0.7392
C3orf62	9	0.1079	0.8861
NDUFB4	9	0.4601	0.5338
CSF3R	7	0.284	0.7095
C17orf99	10	0.6149	0.378
FBXO40	7	0.8232	0.1693
DMRTC1B	8	0.4872	0.5052
KLF15	7	0.3344	0.6578
PRCP	9	0.3642	0.628
SIAE	7	-0.0718	1.063
IRF8	8	-0.0073	0.998
MS4A15	8	0.4888	0.5019
SLC43A1	9	0.7217	0.2686
NPLOC4	7	1.0341	-0.0439
EPHB1	10	0.2512	0.7371
C11orf35	9	0.3697	0.6172
ERN2	8	0.4338	0.5523
EIF4EBP2	7	0.7443	0.2418
PEX16	6	-0.0982	1.0841
H1F0	7	0.3922	0.5936
ANKRD36	8	0.2393	0.7462
NPIPB6	6	0.4886	0.4967
CRAMP1L	9	-0.2878	1.2724
RNF157	7	1.0132	-0.0287
HYPK	8	0.4556	0.5288
THNSL2	7	0.6829	0.3015
MRPS11	8	0.428	0.5559
PRCC	8	0.7207	0.2624
KRT14	9	0.0734	0.9097
ECHDC2	8	0.2798	0.7026
MAPK3	8	0.3395	0.6424
BHLHE23	7	0.6024	0.3794
MKS1	9	0.4304	0.5504
SUMO4	9	0.2496	0.7308
DNAJB11	8	0.4769	0.5034
ZC3H18	10	0.6371	0.3428
MED18	9	0.8373	0.1425
GTF2F1	7	0.2679	0.7117
PDSS2	8	1.0336	-0.0548
TMEM154	9	0.4366	0.5421
PLBD1	9	0.4056	0.5728
MUC6	6	0.3775	0.6003
TAF5	9	0.861	0.1168
RUNDC1	9	0.4115	0.5662
RGMB	7	0.8014	0.1763
QSOX2	6	0.5777	0.3996
DKK1	6	0.0165	0.9608
HAUS8	7	0.9144	0.0618
PUF60	7	0.4347	0.5407
HID1	8	0.4122	0.5629
OTP	6	0.4345	0.5403
TMPRSS12	7	0.2137	0.7604
CCDC149	8	0.43	0.5437
RSBN1	8	0.5254	0.4481
TMEM87B	8	0.9307	0.0426
CTDP1	8	0.6527	0.3195
DHH	7	1.141	-0.1693
PRKAR2A	7	0.2694	0.7016
GPR89C	7	0.3708	0.6002
GXYLT1	6	-0.0064	0.9767
MYO18A	7	0.7649	0.2054
DYRK1A	9	0.8102	0.159
FAM189B	8	0.6303	0.3387
TWISTNB	9	0.3173	0.6514
PLCZ1	7	0.2098	0.7586
CCDC96	8	0.3382	0.6302
SCARF1	6	0.3386	0.6297
SCN2B	8	0.778	0.1894
PSMD14	6	0.9298	0.0375
GAPDH	10	0.2154	0.7509
MAPK13	7	0.5421	0.4242
MED29	10	0.7627	0.2032
RCOR2	8	0.266	0.6997
AGBL1	9	0.4379	0.5272
DCUN1D2	8	0.6162	0.3489
DFFB	9	0.0521	0.9127
MED14	7	0.5822	0.3823
WASF3	6	0.6243	0.3401
MED16	10	0.0851	0.879
PDK1	8	0.3896	0.5741
RPL18	7	0.4321	0.5315
NR4A3	8	0.5357	0.4277
PACS1	10	0.883	0.0792
PRMT8	10	0.7755	0.1865
CHD2	8	0.1146	0.8473
SLC16A1	9	0.934	0.0279
ZSCAN10	9	0.723	0.2388
PDGFRA	8	1.1692	-0.208
RHOBTB1	8	1.0666	-0.1065
CYP4A11	8	0.9006	0.0594
C17orf66	9	0.0459	0.914
NUP210L	8	-0.1184	1.0781
SMS	9	0.2647	0.6942
DNAJA3	9	0.4767	0.4821
SPG11	7	0.8747	0.0841
CHSY3	6	0.4568	0.501
RSL1D1	6	0.196	0.7614
CHAC1	8	0.3689	0.5883
PALB2	10	0.4798	0.4772
PARP4	8	-0.0293	0.9857
WDFY2	6	0.6373	0.3182
PIH1D3	9	0.6971	0.2557
NUFIP2	8	0.756	0.1968
PSMD6	8	0.7402	0.2124
SERBP1	6	-0.2257	1.1776
POP7	9	0.4296	0.5221
KDM5C	8	0.1094	0.8419
CNTFR	9	0.4509	0.4996
KRT17	9	0.4695	0.4809
IVD	6	0.955	-0.0049
CHMP5	9	0.1918	0.7579
IGFBP7	7	0.8621	0.0874
INTS10	8	0.4102	0.539
PGK1	8	0.2209	0.7282
ARMCX5	7	0.6399	0.3088
ITGA10	8	0.6815	0.267
SPATA32	7	-0.4827	1.4309
RNF181	9	0.3417	0.6063
KCNC1	8	0.6411	0.3069
HLA-F	9	0.4297	0.5178
LY9	9	0.1816	0.7653
HELQ	7	0.0993	0.8465
RUSC1	10	0.4408	0.5046
SEC22B	6	0.1614	0.7834
SPATA33	10	0.3626	0.5818
DYNLRB1	6	0.6471	0.2972
EMC7	9	0.5689	0.3749
NPY2R	8	-0.0008	0.9445
KIAA1522	8	0.3161	0.6272
BAHCC1	8	0.3403	0.6015
IQSEC2	8	0.6716	0.2693
SFSWAP	7	0.2106	0.7294
FAM63B	6	0.1201	0.8193
PREPL	7	0.2934	0.6459
CPT1C	7	-0.1467	1.0859
POLE4	8	0.6865	0.2527
ATP5C1	6	0.9825	-0.0434
KCNG4	8	0.5189	0.4196
DDX10	8	0.3747	0.5626
CEP57L1	8	0.0945	0.8425
TUBGCP2	8	0.137	0.7999
CPNE1	7	0.5827	0.354
PES1	8	0.1018	0.8346
EBP	9	0.6395	0.2968
MYZAP	10	0.4869	0.4489
PRUNE2	10	0.2007	0.7348
PRELP	8	0.5099	0.4256
AQP11	9	0.6985	0.2365
MAGEA8	7	0.488	0.4469
RBL2	7	-0.2892	1.2241
KDM6B	6	0.3294	0.6052
TMED9	7	0.208	0.7263
LRRTM4	8	0.8889	0.0451
HSD17B1	7	0.1483	0.7856
NCBP1	8	0.9775	-0.0439
CCL27	8	0.2662	0.6668
GID4	7	0.3796	0.5524
UBR4	9	0.4158	0.5161
CXorf65	10	0.2972	0.6344
SLC25A14	9	0.5297	0.4018
PTGIR	7	0.687	0.2438
NHSL1	7	-0.113	1.0437
PGLYRP2	9	0.524	0.4061
KRTAP9-9	6	0.3303	0.5991
ARHGEF4	7	0.3996	0.5291
RPP25	9	-0.3725	1.3012
FAM156B	9	0.7305	0.1975
PKP3	10	0.5239	0.4039
NASP	8	0.1341	0.7936
CYP7A1	7	0.1665	0.761
ITGA9	10	0.2102	0.7171
KIAA1147	6	0.4643	0.463
NDUFAF1	10	0.0436	0.8836
DMTF1	6	0.4947	0.432
EIF2S3	6	0.5795	0.347
NPIPA8	9	0.4175	0.5089
PCF11	9	0.3743	0.5516
MMP13	8	0.5951	0.3307
GAST	8	0.4569	0.468
PKD1L2	9	0.2311	0.6933
DENND2C	9	0.3222	0.6022
GNS	7	0.5945	0.3295
HMGCS1	7	0.3225	0.601
SLC30A9	8	0.3849	0.5386
TMEM262	8	0.5294	0.3941
TUFM	8	0.5488	0.3747
ZNF275	6	-0.0384	0.9618
FADS3	8	-0.0503	0.9732
SPDYE5	7	0.2588	0.6637
LGALS1	10	0.3838	0.5386
SGPP1	8	-0.2008	1.1228
MSTO1	8	-0.0947	1.015
SMR3B	8	0.7737	0.1462
TFAP2B	8	0.8833	0.0366
STX1A	10	0.3888	0.531
SLC35E3	8	0.429	0.4908
YTHDF1	6	0.6927	0.2271
UFD1L	7	0.483	0.4357
HELZ	9	0.2608	0.6575
SZT2	8	0.6202	0.298
CFDP1	8	0.2569	0.6609
HAUS1	7	0.2277	0.6895
PTGES3L-AARSD1	8	0.8618	0.0554
VAT1	9	0.9496	-0.033
OMG	8	0.5569	0.3596
NGFR	10	0.757	0.1591
CDHR4	9	0.1636	0.7524
MOV10L1	7	0.5955	0.3202
CHTOP	8	0.787	0.1286
SNAPC4	8	0.8622	0.0532
ADRBK2	10	0.0243	0.8909
LPO	9	0.4323	0.4827
FNDC8	8	0.6038	0.3109
DDX23	7	1.2597	-0.3453
SYNJ2BP	8	-0.2046	1.118
TAZ	7	0.2228	0.6897
LRPPRC	7	0.4564	0.4561
ZNF652	8	0.0946	0.8174
CECR2	6	0.6064	0.3055
MYH4	9	0.1898	0.722
LSM4	8	0.494	0.4172
IBA57	7	0.3875	0.5235
PREB	8	0.1464	0.7644
HDAC11	8	0.8356	0.0749
TMEM39B	8	-0.3339	1.2441
USP7	7	0.3531	0.5561
SLC25A39	10	0.663	0.2441
WNK3	7	0.1936	0.7121
HEATR5B	9	0.3997	0.5048
SCAMP1	7	0.3539	0.5499
MAGEA4	6	0.0517	0.8518
SHKBP1	7	0.9849	-0.0819
C20orf27	7	0.12	0.7826
HSPA1B	6	0.0383	0.8637
TXNDC2	9	0.5598	0.3419
STARD3	8	0.476	0.4251
RRS1	7	0.9387	-0.0379
PATE4	9	0.3568	0.5438
VPS25	7	0.4812	0.4188
BCAM	8	0.5218	0.3778
XCR1	9	-0.0964	0.996
HERC2	9	0.6128	0.2858
SSBP1	10	-0.1732	1.0712
DDX49	7	0.4538	0.4442
THRB	8	0.0556	0.8417
ROCK1	9	0.5366	0.3606
IGSF10	8	0.7586	0.1385
SPRTN	9	0.8495	0.0475
MKRN3	9	0.5632	0.3332
SEMA3B	7	0.4958	0.4004
CENPV	6	0.7464	0.1495
ULK4	9	-0.0355	0.9312
SPINK4	8	0.2954	0.6002
TMEM79	10	0.4151	0.4805
DYSF	8	0.5794	0.316
STH	9	0.7377	0.1576
FGD5	8	0.0387	0.8563
GSK3A	8	0.052	0.8429
PSMA5	6	0.5728	0.3219
WEE1	8	0.7648	0.1297
LMNA	6	0.5214	0.3726
WDR62	10	0.6576	0.2357
NCAPD2	9	0.3626	0.5304
BIN2	7	0.2826	0.6101
CCT8	8	0.308	0.5846
B4GALNT2	6	0.5749	0.3177
KIF4A	8	0.7314	0.1604
ALDH2	9	0.5128	0.3787
NDUFS6	10	0.2819	0.6093
MYO15A	8	0.6745	0.2162
RPS12	8	0.4848	0.4055
AWAT2	9	0.5729	0.3174
KIAA0556	7	0.283	0.607
PRR11	8	0.8543	0.0347
L3MBTL2	7	0.2246	0.6643
TGM2	7	0.4082	0.4807
GOLGA6L4	8	0.6321	0.2568
GPR56	7	0.2865	0.6023
COMP	9	0.6182	0.2703
CD40	9	0.5819	0.3065
KIAA0100	10	0.7401	0.1482
GNG10	8	0.4946	0.3927
DYNC1I2	9	0.3243	0.5628
KIF1A	7	0.3862	0.5004
NUDT21	8	0.4117	0.4741
CCDC65	8	-0.1111	0.9968
HRASLS2	8	-0.2272	1.1129
YARS	9	0.5291	0.3563
ANKRD33	7	0.1759	0.7091
JPH1	9	-0.3064	1.1909
SPEM1	9	0.4696	0.4146
TSNAX	7	0.575	0.3092
SAP18	8	0.1301	0.7539
KDM2B	7	0.247	0.6363
ADORA2A	8	-0.038	0.9212
CD207	8	0.3543	0.5285
BBX	9	0.3902	0.4925
BPIFA1	8	0.5972	0.285
CHGB	8	0.3917	0.4902
SLCO2B1	7	0.3129	0.5684
ARVCF	10	0.3008	0.5804
SARDH	10	0.1464	0.7347
EPX	10	0.4785	0.4023
LRCH2	7	0.5444	0.3359
CRHR1	10	0.5954	0.2845
NDNL2	9	0.4562	0.4235
CCDC182	8	0.5772	0.3022
CHAD	8	0.1335	0.7458
CARD14	7	0.6251	0.253
GDAP2	7	0.3735	0.5045
RAB41	7	0.5433	0.3346
ZDHHC16	9	0.7379	0.1396
GIMAP5	8	0.4078	0.4694
SPC24	7	0.4803	0.3967
HAO2	8	0.4441	0.4326
DDX39B	7	0.615	0.2617
UBR1	8	0.1045	0.7719
AQP10	9	0.6036	0.2726
ADD2	8	0.2126	0.6636
F8A3	6	0.2588	0.6169
AOC3	8	0.832	0.0437
TIMP3	10	0.0571	0.8182
SNX11	9	0.48	0.395
PADI6	9	0.3258	0.5491
MRPS6	8	0.3927	0.4814
HEXIM2	9	0.2571	0.6167
FLOT1	8	-0.1148	0.988
CD101	9	0.5893	0.2837
DLX3	7	0.3631	0.5085
CILP	7	0.0077	0.8637
TOE1	8	0.6895	0.1819
EPAS1	9	0.6956	0.1758
CHD8	8	0.4848	0.3863
KRT32	9	0.6621	0.209
NCAM1	6	0.4844	0.3866
FBXO17	10	0.6939	0.1767
DLGAP3	9	0.4629	0.4072
NINJ2	9	0.557	0.3129
FOXO4	10	0.7988	0.0707
MRPS10	8	-0.2531	1.1208
DBX1	9	0.0473	0.8201
SHF	7	0.7801	0.0867
GTPBP8	7	0.185	0.6816
CD300LD	7	0.226	0.6406
CCDC116	7	-0.07	0.936
ZC3H12B	10	0.6625	0.2022
LRRN4CL	8	0.4342	0.4297
MRPL38	8	0.6692	0.1947
SNX10	6	-0.0584	0.9222
RPP14	7	0.1749	0.6886
TMEM104	9	0.4373	0.426
IPO9	7	1.4429	-0.58
TFAP4	6	0.3845	0.4781
MICU2	9	0.6426	0.22
PIGB	6	0.0169	0.8456
LSR	7	0.9596	-0.0971
SH2D1A	10	0.6547	0.2078
HGS	9	0.2525	0.6098
RUNX2	8	0.5235	0.3387
CASP8AP2	6	0.185	0.6769
MSL1	8	0.1835	0.6776
SYCE3	8	-0.047	0.908
TP53RK	7	0.2915	0.5692
CCDC104	9	0.6265	0.2342
EDA2R	10	-0.0288	0.8889
ACER2	7	0.3191	0.5406
SGSM3	6	-0.2772	1.1367
DOPEY2	9	0.6569	0.2023
TLCD1	6	0.5611	0.298
FBXO27	9	0.7267	0.1324
SRRM5	9	0.0355	0.8235
EPRS	10	0.6843	0.1746
PLK1	6	0.0911	0.7676
BAHD1	10	0.3464	0.5115
PGAM1	8	-0.14	0.9978
ACTA1	6	0.5339	0.3237
PRPF38B	7	0.8066	0.0499
GRIPAP1	6	1.0885	-0.2322
NCKIPSD	9	-0.1188	0.9745
LAP3	9	0.6899	0.1648
MBP	10	0.6887	0.1657
CRK	9	0.0695	0.7847
WDR4	9	0.3452	0.5088
GNG7	8	0.8832	-0.0305
ZBTB7B	7	0.2086	0.6437
H1FOO	8	-0.1466	0.9984
MRPS26	9	0.8123	0.0392
RCL1	6	0.5486	0.3025
STRN	6	0.5927	0.2582
SLC35C1	7	0.0037	0.8471
TAC3	10	0.5413	0.3087
SUZ12	8	0.5086	0.3411
CLSTN2	9	0.1534	0.6958
DNAJB6	8	0.0649	0.7841
MSH4	6	0.1982	0.6497
TSGA10	9	0.4496	0.3982
IPO11	9	-0.3645	1.2123
PURA	8	0.5354	0.3121
PLD6	7	0.5603	0.2869
LHFPL1	9	0.7928	0.0543
RAB34	7	0.6131	0.2338
PTGES3L	6	0.9314	-0.0846
NUP107	8	0.1459	0.7004
NEK8	9	0.4851	0.3604
C10orf71	8	0.3142	0.5302
DYNC1LI1	7	0.2763	0.568
SYTL1	8	-0.1539	0.9977
PCDHGB3	8	-0.228	1.0714
NKX6-3	8	0.1347	0.7086
FHOD1	7	0.6563	0.1859
PAGR1	9	0.1686	0.6734
APOBEC3G	10	-0.198	1.0396
ITCH	8	0.2599	0.5816
ZNHIT2	7	-0.0873	0.9285
MUM1L1	10	0.6183	0.2228
LDLRAD4	6	0.0643	0.7764
HERC3	9	0.662	0.1784
INPP5A	7	0.3055	0.5342
CXCL16	6	-0.1539	0.9934
SLC9A4	9	0.2284	0.6106
CAPN3	9	0.571	0.2678
COMMD4	6	-0.0465	0.8852
ZP2	8	0.2993	0.5393
UBA7	6	0.3625	0.4761
CALML5	9	0.1212	0.717
RBM8A	7	0.5333	0.3036
ZNF497	9	1.1366	-0.3
FAM212A	6	0.057	0.7788
DCXR	9	0.2482	0.5875
FAM134C	8	0.8701	-0.0344
RNFT2	6	0.2195	0.616
TMEM147	8	0.5028	0.3326
TAS2R30	8	-0.0377	0.8728
CRH	8	0.602	0.2331
SCAMP2	7	0.1443	0.6905
SRFBP1	8	0.5025	0.3322
SF1	9	0.676	0.1586
MMD	10	0.2417	0.5928
CPEB2	6	0.5036	0.3305
C1orf65	6	0.5045	0.3294
ETNK1	8	0.4334	0.4002
CDX4	9	0.5107	0.3223
DUSP14	10	0.4467	0.3862
AP1B1	9	0.2287	0.6041
ITGA1	8	0.5786	0.2535
DUSP3	8	0.3118	0.5201
SFMBT1	8	-0.0461	0.8779
TMEM167B	9	0.3716	0.4595
ARMCX3	8	0.4013	0.4298
VMO1	8	0.682	0.149
ZNF831	8	0.1415	0.6886
OTOF	7	0.5661	0.2635
ST5	7	-0.026	0.8556
GJD3	7	0.2072	0.622
VPS45	9	0.2646	0.5644
ZNF280C	9	0.4495	0.379
PTCD2	9	0.2197	0.6084
SH3BGRL	9	0.7401	0.088
CEBPB	8	0.4118	0.4158
VDR	10	0.4319	0.3953
MKL2	10	0.204	0.6229
UBE2M	9	0.2382	0.5886
RPL9	6	0.2944	0.5324
MAD1L1	7	0.272	0.5543
MAGEC2	10	0.7159	0.1098
ADRBK1	7	0.4521	0.3735
DDN	10	0.2682	0.5572
TMEM110-MUSTN1	6	0.3938	0.4309
KCNH8	10	0.4747	0.3499
CASC5	8	0.4586	0.3657
PRR9	8	0.1826	0.6411
MMP2	8	-0.4623	1.2855
ESR1	8	-0.3572	1.1803
RHBDF2	7	0.11	0.7131
SMC1A	7	0.03	0.7927
MED28	9	0.5631	0.2591
TARSL2	7	0.6056	0.2166
WDR59	10	0.4764	0.3456
CDC42SE2	8	0.4372	0.3847
PDE3A	8	0.2307	0.5911
GPRASP2	8	0.6851	0.1359
PEG10	8	0.3536	0.4667
GALM	9	0.4157	0.4043
ZNF317	7	0.4591	0.3608
AK7	10	0.4878	0.3317
TTK	9	0.5937	0.2254
SF3B2	6	-0.012	0.8305
PHTF1	9	1.2582	-0.4398
ACLY	9	0.0911	0.727
CPSF1	8	0.7967	0.0212
C17orf75	8	0.6782	0.139
PRAME	7	0.3172	0.5
TSPAN33	9	0.0535	0.7636
NSF	8	0.4358	0.3812
SORBS3	8	0.126	0.6909
KPNA4	9	0.2018	0.6151
UNKL	8	0.7226	0.0939
MITD1	8	0.2301	0.5855
VPS35	9	0.5976	0.2177
MTHFD1L	8	0.4835	0.3315
RNPS1	6	-0.0073	0.8219
PAQR3	6	0.2521	0.5623
FAM69C	8	0.1175	0.6965
IFNL4	7	-0.1359	0.9499
NAT14	7	0.1544	0.6588
ZNF492	7	0.0588	0.754
CD69	8	0.2186	0.5941
ZNF613	9	0.1006	0.7119
TIGD3	8	0.4056	0.4066
NEIL1	8	0.1028	0.7093
MAP2K6	9	0.1641	0.648
FLII	8	0.2319	0.5802
DMP1	9	0.2425	0.5694
ZNF90	10	0.131	0.6805
SF3B3	7	0.8634	-0.0519
HINFP	8	0.7727	0.0385
EFNA3	8	-0.0127	0.8231
ANKRD52	10	0.4643	0.3459
MRPS35	7	0.5193	0.2905
WDR64	7	-0.0201	0.8295
USP21	8	0.4809	0.3284
PNLIP	10	-0.0823	0.8916
FAM98B	9	0.3489	0.4601
SAMM50	9	0.2119	0.5965
EVX2	7	0.2503	0.5579
IL22	8	-0.1459	0.9537
YEATS2	6	0.6414	0.1663
PNN	10	0.6121	0.1948
EWSR1	10	0.6163	0.19
C8orf37	8	0.283	0.5228
GPR45	7	0.3654	0.4403
FCHSD2	7	0.1739	0.6315
CHRNA7	8	0.5156	0.2895
SPR	8	0.5166	0.2885
PCID2	9	0.4815	0.3231
PTGDR2	7	0.4314	0.3728
PHB2	8	1.1704	-0.3665
PRRC2B	7	0.5778	0.226
PPM1E	6	0.356	0.4475
HIGD1B	8	0.2025	0.6006
ARHGAP35	10	0.335	0.4681
FAM20A	9	-0.1588	0.9619
HOMER3	6	0.5348	0.2678
PTPN23	7	0.8633	-0.0608
BTNL8	9	0.0242	0.7779
RNF185	8	0.8159	-0.0138
SLC9A5	8	0.4045	0.3974
XRCC1	8	1.0119	-0.2112
HDLBP	7	0.3332	0.4668
ATG14	6	0.191	0.6088
PRPF4	8	0.7651	0.0343
RPRD2	9	0.5011	0.2978
NEUROD4	8	0.3588	0.4398
DLG5	8	0.57	0.2278
APLN	9	0.1972	0.6004
ATP5H	9	-0.1281	0.9257
SYNPR	7	0.4844	0.3131
HSCB	6	0.6569	0.1402
CHEK1	8	0.6282	0.1684
DUSP5	9	0.5515	0.2446
NME1-NME2	6	0.2097	0.5862
PEX11B	8	0.2202	0.5753
AGAP7	7	0.9275	-0.1321
KRTAP9-6	9	0.1221	0.6727
CCNY	9	0.2071	0.5876
TLDC2	8	0.5625	0.232
GTF2H3	10	0.412	0.3807
RSRC1	10	-0.008	0.8002
RWDD3	6	0.356	0.4354
TRNAU1AP	8	0.2177	0.5736
ZFYVE9	9	0.2497	0.5405
PAPD5	7	0.32	0.4699
HMGCR	8	0.4982	0.2915
SLU7	7	0.5061	0.2832
TMEM260	9	0.5224	0.2663
NPPB	7	0.1684	0.6202
ABCG2	7	0.9388	-0.1502
ABLIM3	6	0.3235	0.465
SNF8	8	-0.0504	0.8387
PYCARD	9	0.1516	0.6367
NDOR1	7	0.6381	0.1501
KIFC3	6	-0.0506	0.8387
EXTL1	8	0.5321	0.2558
SNX12	9	0.7549	0.0329
MEOX1	8	0.5347	0.2528
ZNF205	8	0.6783	0.1091
F2RL3	6	0.8153	-0.028
SCYL1	10	0.6762	0.1109
SLC16A11	8	0.4621	0.3249
DHRS13	9	0.0116	0.7743
SEMG1	7	0.1318	0.654
PAF1	9	0.5614	0.2243
KRTCAP3	6	0.3924	0.3927
CCDC19	8	1.1432	-0.3582
MRPL33	8	0.6018	0.1829
MAGIX	7	0.5172	0.2671
CACNA1E	9	-0.0631	0.8466
CPSF4L	8	0.4909	0.2923
TBX5	10	0.7532	0.03
GTF2H1	10	0.7414	0.0418
C17orf100	9	-0.2851	1.0677
PAX7	8	0.757	0.0245
LRRC37B	8	0.2495	0.5317
MRC2	7	0.1619	0.6189
BCL2L13	9	0.2809	0.4998
STAC2	9	0.2329	0.5476
OPTC	8	0.3469	0.4331
TEFM	7	0.0517	0.7272
CRHBP	8	0.2221	0.5567
LY6G5C	7	-0.1537	0.932
GLIS1	8	0.797	-0.0187
RNF222	7	0.1462	0.632
NHLRC2	8	0.1153	0.6626
NOTUM	8	0.3325	0.4453
CPD	9	0.2009	0.5762
GPS1	9	0.1031	0.6732
PRKCQ	9	0.52	0.2561
ARHGEF35	10	0.741	0.0349
HSPBAP1	10	0.6855	0.0901
GALR3	10	0.3818	0.3937
ACP5	6	0.4527	0.3225
ATP6V1A	7	0.6196	0.1551
ACADM	8	0.5596	0.2146
AK1	9	0.2212	0.5524
ZNF488	6	0.3447	0.4288
ACBD4	7	0.3372	0.4362
TM7SF2	9	0.6671	0.1061
APOE	7	-0.0395	0.8125
MTSS1	8	0.0084	0.7642
TTC31	8	0.5305	0.2419
TP53TG3D	6	0.0878	0.6845
MRPL53	8	0.5967	0.1754
CASZ1	6	0.2732	0.4987
DDX43	6	0.3131	0.4584
NDUFV2	10	0.4205	0.3505
C11orf21	9	0.053	0.7179
SKAP1	8	0.2436	0.5272
HOXB8	9	0.1391	0.6315
BRWD3	9	0.5033	0.2667
APIP	8	0.51	0.2597
PKDREJ	9	0.0378	0.7317
PI4KB	7	0.335	0.434
KIF18B	9	0.6059	0.1631
CNP	6	0.1986	0.5695
CRCT1	7	0.2792	0.4889
MFGE8	9	0.338	0.4301
INTS7	9	-0.0584	0.8263
TBC1D31	10	0.4227	0.345
PHAX	8	0.2313	0.5356
UBE2D2	10	0.0447	0.7221
ARMCX4	9	0.7253	0.0411
ACSM3	9	0.1483	0.618
BIRC5	9	0.3611	0.4052
KCNK4	7	0.1168	0.6493
KIF13B	8	0.3601	0.406
NDUFS2	9	0.6835	0.0826
SETD3	8	0.4317	0.3342
SP2	6	0.287	0.4787
GABPB1	9	0.338	0.4275
MTMR8	8	0.6164	0.1491
FGD3	9	0.2672	0.4979
SLC27A3	6	0.8061	-0.0417
ATP10D	9	0.1698	0.5944
SNX18	6	0.5202	0.2437
MYRIP	9	0.6055	0.1583
RPS21	7	0.6947	0.069
TUBGCP5	7	0.5659	0.1974
DAP3	8	0.1805	0.5825
GABRR3	9	0.4754	0.2875
ISM2	8	-0.13	0.8924
TFB2M	9	0.4332	0.3292
ANTXR1	8	0.7936	-0.032
SGK3	9	0.1121	0.6492
NKIRAS2	7	0.3791	0.3813
FSIP2	7	0.7654	-0.0051
MRPL47	9	0.6396	0.1205
SURF6	6	0.436	0.3239
KIF22	6	0.4654	0.2945
ARAP1	9	-0.0009	0.7602
PSMD13	9	0.5568	0.2024
IFITM5	8	1.0786	-0.3195
PBDC1	10	0.3776	0.3812
MEF2D	10	0.403	0.3557
LTBP4	7	0.6063	0.1523
CLEC2L	7	0.1996	0.5586
DHRSX	10	-0.1741	0.9322
EPN3	6	0.4481	0.31
IQCC	8	0.5056	0.2525
ZNF529	9	0.2425	0.5155
MUC5B	9	0.3533	0.4046
ACVR2B	7	0.7485	0.0088
TAS1R2	8	0.0911	0.6658
CRYBA1	9	0.2092	0.5473
RBM15B	7	-0.0545	0.8109
TM2D1	6	0.504	0.2515
ASH2L	8	0.5421	0.2133
SLC38A10	8	0.0977	0.6576
PTX3	6	0.3688	0.3864
PSMC1	8	0.8472	-0.0921
TEX35	8	0.0299	0.7245
TMOD2	9	0.258	0.4963
ACAD9	7	0.2703	0.4829
KIF18A	7	0.6432	0.1098
NXT2	10	0.8477	-0.0948
UNC13C	7	0.2656	0.4868
LTBP2	9	0.3638	0.3886
CNKSR1	9	0.4527	0.2997
HTATSF1	8	0.2427	0.5087
ALDH1A1	9	0.291	0.4604
LYG1	10	0.6926	0.0585
SYPL2	6	-0.1159	0.8669
TRPC5	10	0.1878	0.5627
HOGA1	8	0.0883	0.6618
DIRC2	7	0.485	0.265
HEYL	10	0.29	0.4599
SERPINA5	7	0.3282	0.4217
NOB1	6	0.3628	0.3868
TRAF3IP1	6	0.1412	0.6083
SARS2	8	0.4242	0.3252
PPP1R16A	8	0.0559	0.6931
IBSP	9	0.1393	0.6094
GSPT1	8	0.2491	0.499
DNAJB8	8	0.4285	0.3196
SLC7A7	9	0.6228	0.1252
GLRX	9	0.7627	-0.0148
TYSND1	8	0.0509	0.6968
CTXN1	7	0.2361	0.5112
KRTAP3-3	10	0.8095	-0.0623
FNIP2	6	1.1285	-0.3814
RTN3	10	0.8674	-0.1203
TEKT4	9	0.3977	0.3492
POLR3B	10	0.2453	0.5012
ELMOD3	8	0.0853	0.661
KCNIP1	9	0.4536	0.2927
HCFC1R1	7	0.3185	0.4277
C19orf71	8	0.0937	0.6523
CWC22	7	0.8385	-0.0926
CCDC155	10	0.3023	0.4433
MRPS21	9	0.3545	0.3907
ZXDA	8	0.2039	0.5411
RFC4	8	0.5521	0.1929
WRAP53	8	0.1846	0.5603
NPM3	9	0.8185	-0.0738
CLUAP1	10	0.4416	0.3028
TRAPPC2	10	0.6839	0.0603
EFCAB4A	6	-0.2821	1.0262
WBSCR22	7	0.8118	-0.0683
RPUSD1	6	0.5089	0.2345
NUDC	8	0.1548	0.588
CYP3A43	8	-0.1876	0.9303
GOLGA8J	8	0.2824	0.46
PPP2CB	9	0.3408	0.4011
BRINP2	8	0.5469	0.1944
KCTD9	9	0.1644	0.5769
MID2	9	0.6474	0.0939
DGCR2	7	0.1289	0.6123
ZNF785	7	0.5335	0.2077
CABLES2	8	0.4162	0.3249
C17orf50	8	0.1618	0.5789
PHC3	10	0.0768	0.6636
HNRNPF	8	-0.0885	0.8288
PRB4	8	0.3272	0.413
RFWD3	6	-0.1921	0.9321
IMMT	9	-0.089	0.8287
SSR2	8	0.3309	0.4087
FZD9	8	0.4533	0.2854
FAM180B	6	0.5459	0.1923
PVALB	8	0.9553	-0.2176
P2RX3	8	1.1087	-0.371
CABP4	8	0.0977	0.6386
ACP6	9	-0.0426	0.7788
FIP1L1	7	0.1482	0.588
TTYH3	8	0.8786	-0.1428
SMTNL1	9	-0.0113	0.7469
SLFNL1	6	0.2851	0.4501
HDAC5	8	0.3157	0.4194
SWT1	10	0.7621	-0.0275
FAM76A	10	0.6015	0.133
PSMB5	9	0.6907	0.0438
PRAC2	8	0.9604	-0.2267
SLC35E1	9	0.6147	0.1185
POLDIP2	8	0.4134	0.3196
TYRO3	10	0.1311	0.6017
SP3	9	0.5324	0.2003
RAB44	8	0.3017	0.4309
ANKRD12	7	0.5297	0.2029
DEPTOR	6	0.8983	-0.166
MYL1	9	0.158	0.5732
MRPL44	10	0.3966	0.3345
AXIN2	10	0.0649	0.6662
WDR47	8	0.3293	0.4016
ADCY7	6	0.752	-0.0216
DCTN6	9	0.5725	0.1578
ATPIF1	6	0.2649	0.4651
SKA3	6	0.3388	0.391
NOL11	8	0.7349	-0.0051
DCDC5	7	0.4058	0.3237
EPM2AIP1	7	0.3835	0.3458
BNIP2	8	0.5102	0.219
PEX1	10	0.585	0.144
MED21	7	0.3488	0.3801
TMEM128	9	-0.1211	0.8498
SNRNP70	6	1.1928	-0.4642
DMTN	9	0.2502	0.4783
TET3	8	0.2756	0.4522
SLC9A1	7	0.6683	0.0595
TMEM194A	8	0.5376	0.19
WDR61	10	0.0714	0.6561
STRA13	10	0.3397	0.3878
C19orf80	8	0.5578	0.1694
BOLA3	9	0.4496	0.2774
IFNA8	8	0.181	0.5458
WDR82	8	0.1306	0.596
TGFBR3	9	0.4354	0.291
PQBP1	10	0.163	0.5633
SNX27	8	0.1786	0.5477
SAE1	7	0.4828	0.2433
SLC5A11	9	0.362	0.3639
CXCR3	9	0.6491	0.0767
ADSL	9	-0.087	0.8126
TEX40	9	0.3837	0.3412
IQCJ	6	0.1396	0.5852
EXT2	8	0.0878	0.6369
C11orf49	9	0.0567	0.6679
NUP54	8	0.4358	0.2886
ZNF81	9	-0.0097	0.7335
NUDT17	7	0.4764	0.2474
BMP1	10	0.5465	0.1769
PDZK1IP1	8	0.9715	-0.2481
PAX6	8	0.3035	0.4196
NRBP2	7	0.1394	0.5835
DHX37	6	0.3816	0.3413
KRTAP19-3	9	0.5293	0.1933
PRR22	9	0.5562	0.1652
CISD3	9	0.7114	0.01
COPS3	9	0.1073	0.6139
C19orf35	8	0.568	0.153
MYCBP	10	0.1491	0.5716
NCAM2	10	0.1398	0.5806
UNC119	8	0.6142	0.1062
FAM185A	7	0.7203	-0.0003
PCDHAC2	6	0.2854	0.4345
COG3	6	0.5317	0.1882
RPS27A	6	1.3106	-0.5907
CXorf30	9	0.1302	0.5896
SVOP	6	0.1934	0.526
TMOD4	8	0.4928	0.2265
FOPNL	9	0.7367	-0.0178
PHOSPHO1	10	0.3594	0.3594
HMBOX1	10	-0.0104	0.7289
MLX	9	0.2337	0.4844
PTPRJ	9	0.9337	-0.2156
NFKB2	6	0.0623	0.6557
SHH	9	0.2196	0.4984
DNAH11	8	0.1615	0.5564
C2CD2	10	0.7355	-0.019
LAMTOR5	10	0.7473	-0.031
TGOLN2	8	-0.3003	1.0161
TAF7L	8	0.5703	0.1455
CXorf61	8	0.319	0.3964
PSMC3IP	8	-0.0142	0.7295
RCCD1	8	-0.3243	1.0394
MYO1E	8	0.2943	0.4206
LAS1L	8	0.5704	0.1445
CEBPZ	7	0.542	0.1726
CACNA1S	7	0.4483	0.2654
PDXK	8	0.8838	-0.1701
PLAC1	6	-0.003	0.7165
NBPF6	9	0.3245	0.389
MRPL48	10	0.3243	0.3889
CCDC42	8	0.2137	0.4993
DNAJC30	7	-0.1373	0.8502
RERE	6	0.5334	0.1793
TBL2	8	0.3551	0.3573
PCNP	8	-0.0435	0.7556
TSNAXIP1	8	-0.2395	0.9511
MAML3	9	0.6748	0.0366
RBBP6	8	1.1172	-0.406
TRIM3	8	0.2871	0.4239
CD8A	7	0.1365	0.5744
WDR70	10	0.8413	-0.1304
CCR10	7	0.0148	0.6958
FOXG1	8	0.2715	0.4391
DNM2	8	0.3496	0.3609
PRPH	10	0.4456	0.2649
CACNG4	10	1.0246	-0.3143
SLC8A1	10	0.7963	-0.0861
NOTCH4	9	0.2485	0.4614
OTUB1	9	0.7324	-0.0226
PVRIG	9	0.135	0.5745
BRD2	8	0.2247	0.4844
ARPC4	7	0.3322	0.3766
ZNF281	6	0.0029	0.7058
CASKIN1	8	0.125	0.5835
GSPT2	9	0.5039	0.2044
WDR83	8	0.1908	0.5173
CLASP1	6	-0.3981	1.106
EEF1G	9	0.5764	0.1314
H1FX	8	0.1853	0.522
MRPL41	8	0.6729	0.0339
KRT77	8	0.744	-0.0372
KIF15	6	-0.1901	0.8965
PPWD1	8	0.5291	0.1772
NUP214	7	0.0785	0.627
RARA	9	0.493	0.2121
IDI2	9	0.4415	0.2635
CDC42BPA	8	0.3427	0.3618
CDCP1	9	0.7929	-0.0885
SOWAHD	8	0.4331	0.2711
PPP1R13B	8	0.1589	0.5452
UBE2G2	8	0.1474	0.5566
ADAMTS1	10	0.2362	0.4678
CCDC138	7	0.6202	0.0832
AMMECR1	8	0.8225	-0.1196
TRIM45	9	0.8229	-0.12
F13B	7	0.4195	0.2832
NDUFA5	8	-0.0451	0.7477
NUP205	8	0.1203	0.5822
NUMBL	6	0.4272	0.2751
MBD4	10	0.1645	0.5376
NRDE2	7	0.3701	0.3319
CEP192	6	0.7122	-0.0104
TMEM160	10	0.5969	0.1049
MYCBP2	7	0.4618	0.2398
MCFD2	6	0.4985	0.203
GADD45GIP1	8	0.0861	0.6146
MTCH2	8	0.2598	0.4404
FBXO45	8	0.1602	0.5396
KRT2	8	0.1905	0.5093
SYT14	10	0.6918	0.008
UNC45B	7	0.7422	-0.0426
RPTN	8	0.106	0.5935
XAF1	8	0.0587	0.6405
ATP5O	9	0.2376	0.4614
C6orf89	7	-0.1616	0.8604
MARCO	8	0.1172	0.5815
ATP12A	6	0.3329	0.3657
COPG1	8	0.7958	-0.0972
ARHGEF15	8	0.2796	0.4189
GSN	7	0.0916	0.6063
ALAS2	9	0.3454	0.3522
ADAMTSL4	9	0.8693	-0.1718
FZD7	7	0.7303	-0.0329
GSDMA	8	0.6924	0.0049
RAD51C	9	0.7683	-0.071
FAM127A	9	0.4118	0.2854
STXBP5L	7	0.1027	0.5944
COA4	8	0.343	0.3538
TSC22D2	8	0.6895	0.0073
SDHAF1	8	0.7991	-0.1025
XPC	8	0.5279	0.168
CCNL2	6	-0.2831	0.979
STX4	6	0.0226	0.6733
FAM64A	7	0.7965	-0.1008
PRSS46	7	0.0747	0.6205
MRGPRF	8	-0.0213	0.716
BET1	7	0.343	0.3515
GPR119	7	1.0707	-0.3764
C1QTNF6	8	-0.1089	0.8031
SNRNP27	10	0.2928	0.4012
ZNF461	7	0.2963	0.3976
RBBP8NL	9	0.184	0.5098
ZSCAN1	9	1.111	-0.4173
CRLS1	10	0.4329	0.2607
PHLDB2	8	0.1707	0.5227
DDX20	10	0.5165	0.1768
RRBP1	7	0.4387	0.2544
PKP1	10	-0.2832	0.9758
TMEM8B	8	0.0785	0.6141
EML5	9	0.1583	0.5343
KRT36	9	-0.1097	0.8013
PSAT1	9	0.602	0.089
PRKCZ	8	0.1861	0.5047
LRRTM1	7	0.224	0.4666
EEF1A1	6	0.1855	0.5049
MKL1	6	-0.0609	0.7507
ANKDD1A	8	0.1106	0.5787
PARVA	8	0.5049	0.1842
GRHL3	8	0.1274	0.5611
TRIP12	8	0.0585	0.6298
COPZ1	7	-0.1296	0.8174
TMCO5A	10	0.1139	0.5739
GLDN	6	0.388	0.2997
P2RY10	9	0.7032	-0.0164
GGN	9	0.3425	0.3442
STX18	10	-0.083	0.7694
ZNF750	7	0.0145	0.6716
CREB3L4	8	-0.0344	0.7204
CXorf56	8	0.438	0.2478
KHNYN	9	-0.0362	0.7217
SLC9A3R1	9	0.4244	0.261
ATP6V1G1	8	0.4079	0.2773
PRKG1	9	0.236	0.449
IGF1	7	0.2998	0.3852
CDRT1	9	0.8554	-0.1706
IQSEC3	6	0.5321	0.1526
SFMBT2	7	0.4402	0.2445
SEPHS2	7	0.4431	0.2413
CDC42EP2	9	0.4964	0.1879
MAST4	7	0.7207	-0.0366
CORO1A	10	0.4467	0.2374
ALCAM	8	-0.0338	0.7178
SSSCA1	9	0.3919	0.2909
DPAGT1	6	0.6546	0.0282
REPIN1	9	0.1352	0.5474
PTPLA	7	0.1952	0.4873
FBXO11	7	0.0353	0.6469
RNPEP	8	0.5524	0.1295
MMP12	7	0.1151	0.5665
WWP1	7	0.2204	0.4612
IFI27	8	-0.0474	0.7288
TXNRD3	7	0.0645	0.6169
NR0B1	9	0.1122	0.5689
CSAD	7	-0.003	0.6836
KRTAP2-4	6	-0.0448	0.725
GK5	6	-0.4576	1.1378
TEX261	9	-0.0468	0.7269
SFT2D2	8	0.3925	0.2874
FNDC7	9	0.1547	0.5251
SESN3	8	-0.0762	0.7558
RXFP2	9	0.5232	0.156
SERPING1	8	0.4071	0.272
NPEPL1	9	0.0715	0.6072
SETD8	7	-0.3547	1.0324
OVCH1	8	0.4093	0.2683
CNFN	8	-0.6078	1.2853
ASPN	6	0.3904	0.2869
CYB5B	8	0.6323	0.045
ADRA2B	7	0.163	0.514
CCDC64B	6	0.3798	0.2971
TUBB	9	0.4691	0.2076
KIAA2022	10	0.1536	0.5231
LRRIQ1	6	0.2788	0.3978
ACKR4	9	0.1745	0.502
MFHAS1	8	0.0086	0.6678
ACTA2	9	-0.0205	0.6967
KATNB1	7	-0.1341	0.8102
HEPH	9	0.2716	0.4042
HIC2	6	0.4237	0.2521
MGST1	9	0.1522	0.5234
GPR63	7	-0.1915	0.8663
NFKBID	7	0.2327	0.442
SHFM1	7	0.4627	0.2115
ARSK	10	0.258	0.416
NEK5	7	0.7536	-0.0801
TRIM65	8	0.5834	0.09
ZNF48	8	0.7948	-0.1217
TTLL7	7	0.1412	0.5318
DCAF4L1	8	0.3552	0.3174
SAPCD1	9	0.2478	0.4247
WDR54	10	0.7964	-0.1248
AASDH	6	0.1785	0.493
ZSCAN18	7	0.0356	0.6356
TOMM20	9	0.529	0.142
TUBGCP4	9	0.1224	0.5485
ALDH1A3	8	0.3598	0.311
UCHL1	9	0.6251	0.0456
C2orf71	8	0.26	0.4106
DNAJA1	9	0.6085	0.0615
SSR3	8	0.6624	0.0076
ERBB3	9	0.3655	0.3045
SENP3	9	-0.0561	0.7256
MPP3	7	0.7746	-0.1054
PLEKHA4	6	0.3099	0.359
STAT3	9	0.2457	0.4231
XIAP	8	-0.085	0.7537
DAPK1	9	0.1648	0.5038
ENOX1	9	0.4364	0.2319
IL13RA2	10	0.466	0.2021
UBAC2	6	0.9938	-0.3258
LIX1L	6	0.4374	0.2303
C9orf47	6	0.5757	0.0918
TTC29	7	0.1278	0.5393
NTN1	8	0.2712	0.3956
SLC7A3	8	0.6801	-0.0133
VWA3A	10	-0.0342	0.701
ZFAND5	8	-0.0066	0.6732
SLC22A11	7	0.2084	0.4579
SOD2	8	0.4938	0.1725
NXF3	10	0.5705	0.0955
COPS5	7	0.8937	-0.2278
TNPO2	7	-0.3766	1.0418
CUL3	6	0.4038	0.2613
SRPR	10	1.0233	-0.3589
LCE3E	8	0.4369	0.2274
CCNB1	7	0.5085	0.1557
RAB3D	8	0.2454	0.4186
LIN37	8	0.3606	0.3034
AP2A1	8	0.1218	0.5419
LRRC14B	7	0.047	0.6161
FBLN7	7	0.0504	0.6126
KDELR3	8	-0.0746	0.7375
LYPD4	9	0.6823	-0.0194
AARS2	8	-0.2987	0.9614
TAF13	8	0.3973	0.2654
LDB2	10	0.4179	0.2444
PFKFB4	9	0.5291	0.1327
AP3D1	6	0.4713	0.1902
PDK2	9	0.2034	0.4576
OTUD7A	8	0.8354	-0.1744
ARHGAP36	10	0.5342	0.1264
KRTAP4-3	8	0.9166	-0.2567
DVL2	10	0.076	0.5838
ACTG1	6	0.4946	0.1649
ACTR3	8	0.668	-0.0088
SLC25A27	10	0.5283	0.1308
KEAP1	9	-0.2521	0.9111
RAB5B	10	0.8899	-0.231
INSRR	8	0.3976	0.2612
YWHAB	7	-0.0301	0.6887
NFKBIZ	9	0.399	0.2592
COL1A1	9	0.4886	0.1693
GUSB	8	0.8909	-0.2332
RPP21	8	0.0263	0.6314
C1orf116	8	0.2489	0.4081
GNG8	9	0.1532	0.5036
NDUFB7	8	0.0885	0.5678
VPS18	9	0.7092	-0.0545
BARD1	9	0.124	0.5305
RRAGC	9	0.7108	-0.0564
FCN2	7	0.0543	0.6
TMUB1	7	0.0777	0.5763
TEKT2	7	0.7375	-0.0837
PAX2	8	0.0162	0.6375
EMC1	9	0.6288	0.0248
CCP110	8	0.3875	0.2659
FAM171A2	7	1.1013	-0.4479
HORMAD2	7	0.2898	0.3634
OPRK1	10	0.2237	0.4294
ALDH6A1	10	0.2119	0.4408
IL13RA1	10	0.6409	0.0116
CCNT1	9	0.3026	0.3499
GNAT1	6	0.2614	0.391
CCT7	8	0.3393	0.3131
EPOR	8	0.2745	0.3777
ANKFY1	9	0.345	0.307
EVPL	8	0.5111	0.1408
RARS	9	0.4251	0.2268
GPR18	10	-0.3268	0.9782
IDI1	6	0.5926	0.0586
ZNF843	8	0.4042	0.2456
IGSF5	8	0.2806	0.3689
EIF1B	9	0.4549	0.1945
KRT4	7	-0.2028	0.8521
UBA2	10	0.1985	0.4508
ATL2	7	0.0323	0.6165
TMEM9B	10	0.2848	0.3639
FAM86C1	9	0.1141	0.5343
DGKK	9	0.162	0.4858
TBX4	8	0.0608	0.5869
TRPM7	9	0.3503	0.2971
NDC80	7	0.8811	-0.2337
TSACC	9	0.6493	-0.002
TEX38	8	0.507	0.1402
PIP4K2A	9	0.0966	0.5505
APC	7	0.102	0.5446
SLC9A7	8	0.3833	0.2633
SHCBP1L	8	-0.3479	0.9944
PKD2	8	0.6351	0.0113
OPHN1	9	0.1814	0.4648
KLHL20	6	-0.1076	0.7534
TRIB2	7	-0.2678	0.9129
GCC1	7	0.4796	0.1651
ALDH3B1	8	0.0458	0.5988
VHL	7	-0.1532	0.7977
TEAD2	6	0.3561	0.2881
TMEM258	8	0.4434	0.2008
JOSD1	9	0.5265	0.1177
MED7	10	0.4751	0.1689
SPRY2	6	0.4307	0.2132
GARS	6	1.1517	-0.508
PTPN21	8	0.2233	0.4199
INO80	8	0.0728	0.5694
PUSL1	9	1.0596	-0.4175
NOTCH2	7	0.2149	0.4263
C11orf48	7	0.7401	-0.099
BHLHE22	7	0.4057	0.2353
HIPK3	8	0.4364	0.2046
KIAA0922	8	-0.1408	0.7815
FGF17	7	-0.4374	1.078
C2orf48	6	0.0024	0.6381
KCNA10	7	0.514	0.1262
ATP11A	8	0.4327	0.2074
TCN1	7	0.2983	0.3412
TLE4	9	0.4942	0.1451
CSRP2	8	0.5924	0.0469
WNT8A	7	0.6949	-0.0559
CNPY2	8	0.5966	0.042
COQ5	7	0.572	0.0666
BAG2	8	0.1195	0.5188
OTUD1	8	0.2324	0.4056
FAM231A	10	0.4188	0.2191
SNRPD3	7	0.6159	0.0219
FCER1A	9	-0.144	0.7817
NAT16	9	0.0434	0.5937
MT1A	7	0.318	0.319
TGFA	8	0.4549	0.1816
CTDSP2	10	0.4133	0.2228
HRCT1	7	0.5941	0.0415
CCDC181	10	1.2709	-0.6355
SRP68	10	0.6153	0.02
DHX29	10	-0.3653	1.0005
CD19	7	0.3138	0.3206
FBXO7	8	0.5364	0.0977
MYPN	9	0.0588	0.5751
HIST3H3	8	0.0491	0.5847
GTF2A2	9	0.5231	0.1107
KDM3B	8	0.5966	0.0367
ACPT	8	0.4061	0.227
TMEM134	8	0.354	0.2773
MTFMT	7	0.4755	0.1558
FAT1	6	0.4825	0.1483
KRT13	7	0.3548	0.2756
DMWD	9	0.3839	0.2461
WWP2	10	0.7594	-0.1294
OGFOD1	10	0.2186	0.4112
GLP2R	7	-0.0915	0.7208
NPHS2	10	0.0571	0.572
JUN	9	0.1137	0.515
AKNAD1	8	1.0096	-0.3813
KRTAP5-9	9	0.4583	0.1697
MAGEE1	7	0.5447	0.083
BCAP31	10	0.4443	0.1831
UNC50	7	0.0648	0.5625
IGF1R	7	0.3424	0.2847
MUM1	7	0.2527	0.3743
C19orf54	6	0.1654	0.4615
DOT1L	10	0.27	0.3566
WDR44	9	0.4393	0.1872
HAUS3	6	0.9988	-0.3724
ZCCHC16	10	0.1341	0.4922
IER2	9	0.1541	0.4722
FEN1	6	0.5107	0.1153
EME2	7	-0.2223	0.8477
SERPINB11	6	-0.0025	0.6276
C10orf82	8	-0.1947	0.8196
C11orf87	9	0.3057	0.3187
FLCN	10	0.548	0.0763
LPHN1	8	0.1934	0.4306
DLG3	9	0.481	0.1428
FBXL17	6	0.3731	0.2506
KISS1R	6	0.2334	0.3902
DBNL	6	0.2812	0.3423
BIN3	10	0.2125	0.4105
RBM19	8	-0.0171	0.64
CD99L2	8	0.2111	0.4118
DLX2	8	0.3332	0.2893
NUTF2	9	0.1293	0.4931
LAPTM4A	9	0.3736	0.2487
PKM	9	0.2299	0.3923
SOX18	6	0.2052	0.4169
C1orf131	6	0.3974	0.2245
MRPS14	10	0.5226	0.0993
MNAT1	7	0.5736	0.0482
HPS4	6	0.1979	0.4238
ZP3	7	0.1979	0.4238
FAM57A	7	0.746	-0.1245
CLDN6	9	0.0872	0.5339
PCDHAC1	8	-0.0672	0.6881
C16orf11	9	0.4874	0.1331
PCDH11X	9	0.3712	0.2491
ZNF230	8	0.0449	0.5753
LY6D	8	0.3516	0.2685
ANTXRL	8	0.121	0.4987
EDEM2	8	0.127	0.4925
GTF2H2D	9	0.339	0.2804
ADIPOR1	8	0.322	0.2971
GSG1L	10	0.183	0.4358
CCDC24	8	0.4991	0.1194
C1QTNF4	8	0.7166	-0.0981
NDUFS5	9	0.3125	0.3059
WARS2	7	0.5707	0.0476
PMPCA	7	0.1463	0.4719
TEF	8	0.5299	0.0882
EXOSC10	8	0.4336	0.1845
SLC35B1	10	0.4895	0.1285
CT45A5	7	0.5299	0.0881
SEL1L3	7	-0.1112	0.7291
SNAP29	6	0.5198	0.0979
KDM2A	8	0.6631	-0.0455
NXF1	9	0.3966	0.2209
KCNK1	8	0.508	0.1095
SNX1	9	0.7145	-0.0972
DIAPH2	7	0.0759	0.5414
43723	6	-0.0902	0.707
PDX1	8	0.1927	0.4239
SATB2	9	0.1539	0.4624
CCNC	9	0.1328	0.4832
CITED1	10	0.4215	0.1944
TXNIP	7	0.4947	0.1212
KLF2	6	0.0059	0.6095
PAIP2B	9	-0.2296	0.8443
RBBP5	10	0.3897	0.2247
SLC38A3	7	-0.0583	0.6727
APOC4	10	0.2025	0.4115
CCDC125	8	0.1549	0.4582
IGSF9B	7	0.2171	0.3953
LGALS4	9	0.3765	0.2354
IDH1	8	0.4221	0.1897
CPNE5	8	-0.0031	0.6148
C19orf45	7	0.8737	-0.2621
WNT9A	9	0.0069	0.6044
VSIG10L	6	0.1644	0.4469
PINK1	7	0.1638	0.4473
PIGH	8	-0.1931	0.8038
C15orf52	6	0.7222	-0.1115
POLR2C	7	0.04	0.5706
XIRP1	9	0.535	0.0756
TMUB2	7	0.8059	-0.1953
FTO	7	0.0503	0.5601
HTR1A	7	0.0071	0.6033
ZBTB24	9	0.2649	0.3449
CDK2AP1	7	-0.0022	0.6118
SLC3A2	8	0.6601	-0.0505
MCM10	7	0.2704	0.3391
LAYN	6	0.2958	0.3137
SREK1	8	0.1476	0.4614
CAMK1	6	0.098	0.5109
OGFR	8	0.1217	0.4872
KRT3	10	0.1347	0.474
ARSG	7	0.1811	0.4271
SLC35D1	8	0.0067	0.6014
SUGP1	8	0.2314	0.3767
ARHGDIA	9	0.2447	0.3634
ARHGAP1	8	0.0947	0.5133
NCL	7	0.0719	0.536
TMPRSS6	8	0.2222	0.3857
CLCA1	8	0.0788	0.529
SLC4A5	10	0.7393	-0.1318
NUDT4	7	0.6659	-0.0586
ZNF365	9	-0.0429	0.6498
ADRA1A	9	0.362	0.2449
SYT2	8	0.3916	0.2153
CDRT15	7	0.3566	0.2502
DNAJC3	8	0.7118	-0.105
ZNF703	10	0.2287	0.3778
SP9	7	0.3905	0.2157
HOXA11	8	0.5508	0.0553
GAS2L2	8	0.5853	0.0207
PCNXL3	8	0.5771	0.0289
AKAP14	10	0.174	0.4319
BRSK2	8	0.7762	-0.1704
KCNAB3	9	0.0539	0.5518
FAM46A	7	0.145	0.4604
PRAMEF9	9	0.4421	0.1633
PPP1R1B	9	0.5823	0.023
SLC7A10	8	0.2678	0.3373
NPY4R	8	0.3195	0.2854
ATAD5	7	0.4225	0.1824
MOCOS	10	0.2034	0.4012
SLC25A34	9	0.1881	0.4164
FAM120C	8	0.1211	0.4829
TNFRSF11A	8	0.1856	0.418
SLC4A4	9	0.1709	0.4324
CCIN	7	0.0857	0.5174
LEFTY2	8	-0.078	0.681
METTL16	8	-0.003	0.606
SPACA7	8	0.9373	-0.3343
NPVF	10	0.0537	0.5487
CACNA1F	8	0.2312	0.3708
CPSF3	8	0.4387	0.1632
KRTAP12-1	10	0.315	0.2864
POLR3D	9	0.7473	-0.1461
NEU3	8	0.2174	0.3833
SLC25A44	9	0.329	0.2714
CSE1L	7	0.4383	0.1619
AFF4	9	0.3265	0.2733
VCP	8	1.312	-0.7126
GATA2	7	0.2784	0.3206
SOAT2	8	0.4154	0.1834
TESK2	10	-0.029	0.6274
HOXA2	8	0.3798	0.2178
SMLR1	7	0.8967	-0.2992
IGFBP6	6	0.708	-0.1108
COX11	6	0.1265	0.4705
CAPN6	10	0.2634	0.3336
DRAM2	9	0.1405	0.4561
APOL5	10	0.0205	0.5759
GOLGA8K	9	0.4921	0.1042
POLDIP3	9	0.3433	0.2529
TTF1	8	0.0639	0.5323
CHRFAM7A	8	0.2972	0.2987
NODAL	6	0.5178	0.0778
APOOL	9	0.6649	-0.0695
CCDC135	7	0.2535	0.3418
C22orf43	9	0.3667	0.2283
NDFIP1	8	-0.0172	0.6119
GP5	8	0.3752	0.2195
PRSS38	8	0.236	0.3585
SLC37A3	9	0.9169	-0.3224
SLC45A4	8	0.1008	0.4936
TMEM210	6	-0.3352	0.9293
KRTAP4-11	7	-0.0378	0.6317
FOXJ3	7	-0.0215	0.6153
POR	7	0.3242	0.2696
PPP3CA	9	0.6017	-0.0079
VAPA	10	0.7992	-0.2054
EID2	8	0.641	-0.0473
SHD	9	0.509	0.0842
RPL3	8	0.5808	0.0123
TM6SF2	9	0.5088	0.0839
TPR	9	0.4885	0.1038
FXN	6	0.1716	0.4205
KRTAP5-1	7	0.1257	0.4663
C1QA	10	0.7345	-0.1435
ARSE	8	0.4778	0.113
ATP6V0B	8	0.4243	0.166
MAGEB17	7	-0.2502	0.8402
UCP3	7	0.0572	0.5326
CLEC16A	7	0.1204	0.4693
VPS29	10	0.3534	0.2363
POU3F4	8	0.5202	0.0692
RSPO3	7	0.4395	0.1495
SAMD14	7	0.3561	0.2328
CCNB3	10	0.404	0.1847
MAP7D2	8	0.3002	0.2884
MALT1	7	0.0424	0.5456
A4GALT	9	-0.1008	0.6884
FAM60A	10	0.2254	0.3621
PMVK	8	0.3755	0.2118
POLQ	7	0.3115	0.2754
SNAP47	9	-0.1259	0.7124
TYW1	7	-0.044	0.6305
ZNF506	10	0.1867	0.3995
COX7B	9	0.2143	0.3716
CNOT10	9	0.4584	0.1273
CEP95	9	0.4847	0.1008
SYAP1	8	0.085	0.5
UPK3B	8	0.3362	0.2488
SYN1	8	0.7792	-0.1942
KIF3A	8	0.0687	0.5162
FAM218A	6	-0.0553	0.6401
CCL13	8	0.5256	0.0592
OLFML2A	8	0.3352	0.2494
ZBTB8OS	8	0.7018	-0.1177
RPL15	7	0.3577	0.2262
PWWP2A	7	-0.5219	1.1058
AANAT	10	0.2879	0.2958
CYP2B6	8	1.1979	-0.6145
GPR84	6	0.0952	0.4881
COMMD6	7	0.4773	0.1059
CD320	8	0.6284	-0.0452
HIRIP3	8	0.2479	0.3349
CGB8	7	0.4624	0.1203
TP53TG5	10	0.1289	0.4537
ZNF71	8	0.0409	0.5409
ICAM3	9	0.5724	0.0093
PLA1A	10	0.3263	0.2553
SSH1	9	0.4917	0.0896
UNC119B	7	-0.2586	0.8397
SH2B2	8	-0.3082	0.8889
NID2	7	0.8558	-0.2751
PPFIA4	7	0.3161	0.2642
GABARAP	10	0.6119	-0.0316
ABTB2	9	0.7036	-0.1237
RAD54L	8	-0.1964	0.7761
LDHA	10	0.0261	0.5535
ESPNL	8	0.4693	0.1098
PTPRF	10	-0.2965	0.8755
LRFN5	9	0.2704	0.3083
PLCB2	9	0.4628	0.1158
MAG	9	0.1453	0.4329
PRR3	7	0.2078	0.3703
INTS2	8	0.332	0.2459
COL4A3	6	0.1321	0.4456
TMEM200C	7	0.2706	0.3068
SKIV2L	8	0.2724	0.305
THRAP3	8	0.9977	-0.4205
GJC1	7	0.2562	0.3208
ELL3	9	0.4415	0.1352
STAG3	9	0.5137	0.063
SIGLEC9	9	0.4864	0.0902
LHX8	8	0.1582	0.4181
PPAP2B	8	0.5377	0.0386
AIFM2	9	0.2008	0.3753
CPE	9	0.4062	0.1697
CRTC1	7	-0.0055	0.5812
TSPAN18	8	0.2684	0.3073
CASP9	7	0.2301	0.3456
UROC1	8	-0.1154	0.691
HHIP	9	0.386	0.1894
C1orf43	7	0.1907	0.3845
ABCB4	9	0.5481	0.027
HRASLS5	10	0.5915	-0.0166
PIF1	7	0.4928	0.0821
AKIRIN2	7	0.6616	-0.0868
THOP1	10	0.4055	0.1692
ZDHHC15	7	0.6774	-0.1028
FAM65A	6	-0.505	1.0796
PAK1	9	-0.0644	0.6388
SLC5A12	9	0.3059	0.2684
RAC2	6	0.7752	-0.201
PPEF2	8	0.0087	0.5653
ART3	8	-0.1863	0.7603
SLC6A7	8	0.2808	0.293
AZU1	6	0.733	-0.1593
TTBK1	10	0.4495	0.1241
TNC	9	0.0026	0.5708
PRDM11	8	0.4766	0.0968
DNAH14	8	-0.0286	0.6017
NPHS1	10	0.3229	0.2501
MECOM	9	0.2239	0.3485
FAM162A	8	0.0143	0.558
MLH3	8	0.1843	0.3877
MMP23B	9	0.2578	0.3142
DNAJC13	8	0.4376	0.1342
INTS8	9	0.5291	0.0424
SPICE1	9	0.7078	-0.1364
CCDC33	7	0.0062	0.5651
RHBDF1	8	-0.212	0.7832
CD209	8	-0.0289	0.6001
ZXDC	8	0.3864	0.1839
CLCN4	7	0.448	0.1223
PCDHGA7	10	-0.1429	0.713
MRPS16	9	0.5391	0.0308
NUF2	8	0.8316	-0.2618
EFS	10	-0.0342	0.604
ZPBP2	10	0.0331	0.5367
GALNT18	9	0.0286	0.541
KPNA7	6	0.1737	0.3957
ZDHHC24	7	0.2514	0.3175
SULF1	7	0.1312	0.4375
KRT20	8	0.0503	0.5177
TJP1	6	0.345	0.2229
MAP1A	7	0.1483	0.4195
HS6ST2	8	0.5372	0.0304
ZNF775	8	-0.1481	0.7152
S100A3	8	-0.1534	0.72
CD38	6	-0.1626	0.729
ARG2	8	0.2902	0.2762
ZNRF3	8	0.5564	0.0099
ZNF449	10	0.3035	0.2625
MINA	6	0.1973	0.3684
MBTPS1	8	0.2142	0.3512
NUTM2F	9	0.697	-0.1316
RPS14	7	0.4784	0.0869
ARNT	7	0.2496	0.3157
NFS1	7	0.3644	0.2006
PCED1B	6	0.4175	0.1474
CD14	6	0.6416	-0.0769
AHSA1	8	0.0654	0.4989
GFPT2	8	0.7294	-0.1652
CCDC124	9	-0.3616	0.9257
CERK	6	-0.0581	0.6222
CENPF	6	-0.0232	0.5871
PAK7	8	0.3199	0.2437
MRPL15	9	0.1842	0.3791
AASDHPPT	8	-0.2077	0.7708
EFNA1	8	0.3054	0.2575
WDR55	7	-0.1236	0.6864
UBALD1	9	0.758	-0.1952
TMEM39A	7	0.3971	0.1651
PCDHGA12	10	0.5171	0.0451
SORCS3	6	-0.183	0.745
PHF10	9	-0.1185	0.6805
VGLL1	6	0.0203	0.5411
VEZT	10	0.4279	0.1333
PLA2G4D	7	0.7145	-0.1535
C17orf107	8	0.3028	0.2582
CALR3	9	0.2233	0.3376
ZNF469	9	0.2327	0.3282
TGFB2	10	0.3396	0.2209
BLM	7	0.3549	0.2055
SEMA6D	10	0.2144	0.3459
FUT5	6	0.3342	0.2261
THUMPD1	8	0.3347	0.2256
CPOX	7	0.543	0.0172
HERC1	7	0.0866	0.4735
SPAST	9	0.5097	0.0501
PSMB2	6	0.4175	0.1416
IL36B	9	0.576	-0.0173
SALL2	7	0.3124	0.2462
DUOX1	10	0.5145	0.044
IMPACT	8	0.263	0.2953
TOB2	6	0.1178	0.4403
CNTD1	7	0.4725	0.0856
UTP3	8	0.2201	0.3379
RLTPR	9	0.1189	0.4388
PREX1	10	-0.2434	0.801
USP11	8	0.1846	0.373
SLC6A8	8	0.3161	0.2413
SLC9A6	10	0.0216	0.5353
RPS28	7	0.0269	0.5299
TBC1D1	8	0.1384	0.4184
FAM227A	9	0.4201	0.1363
SUCLG2	6	0.4562	0.0997
EMC4	9	0.2276	0.3279
FAM3C	8	0.1127	0.4424
CAMSAP2	6	0.5883	-0.0332
EML3	8	0.3346	0.2204
CD74	8	0.5972	-0.0425
ABHD11	8	0.4528	0.1013
STK39	10	0.5435	0.0106
NACC2	8	0.5228	0.03
GNG4	7	0.6003	-0.0476
PTAR1	6	0.749	-0.1964
NR1D1	7	0.2895	0.2629
SLC16A2	8	0.2429	0.3091
FBXO33	7	0.6491	-0.0973
PARP3	8	0.1174	0.4341
DVL3	7	-0.0868	0.6381
WBP2	7	0.0505	0.5
ZNHIT3	9	-0.124	0.6743
CD180	10	0.3644	0.1859
C4orf33	8	0.177	0.3728
MMP15	6	0.1819	0.3677
SLC22A16	8	0.2698	0.2788
CCNK	7	0.3466	0.202
ANKUB1	7	0.6571	-0.1087
LRBA	10	-0.0966	0.6442
WASH1	8	0.8144	-0.267
GREM2	7	0.5671	-0.0198
DNM3	10	0.0001	0.5466
ACOT12	10	0.1652	0.381
HMGCS2	9	0.1813	0.3648
HSD17B12	6	0.4047	0.1411
C16orf90	6	0.2869	0.2587
DGAT2	10	0.2537	0.2916
BSCL2	10	0.7419	-0.1967
DBF4B	10	0.731	-0.1867
CPT2	9	-0.2591	0.803
CYB561A3	9	0.4802	0.0634
PDE2A	7	0.0322	0.5113
RGS9BP	7	0.1809	0.3624
ZAR1	8	-0.0168	0.5598
NOL9	6	0.0734	0.4692
C17orf85	7	0.0344	0.5081
ARHGAP33	10	0.0034	0.539
TC2N	8	-0.3225	0.8648
LRP5L	10	-0.0471	0.5893
C16orf95	9	0.3473	0.1949
P2RX6	10	0.0462	0.4958
KCTD7	9	0.6083	-0.0664
CERS5	7	0.1818	0.3598
ATP6V0C	9	0.5705	-0.0289
MYLPF	10	0.0485	0.4929
RPS25	9	0.8638	-0.3227
PAXBP1	8	0.1413	0.3997
MZT1	7	0.3837	0.1573
NSL1	6	0.0639	0.4764
LGALS7B	8	0.482	0.0583
CEBPA	9	0.4011	0.1389
LIPT1	7	0.4472	0.0926
PIDD	6	0.7461	-0.2063
SQRDL	10	-0.173	0.7126
C7orf55	6	0.535	0.0045
PIFO	7	0.5831	-0.0437
HERPUD1	9	-0.4075	0.9468
DTWD2	7	0.2857	0.2536
ANKRD30A	10	-0.2322	0.7714
ASCC2	8	0.214	0.3252
STEAP3	8	0.5352	0.0039
PELP1	8	0.5741	-0.035
HSPB2	9	0.5931	-0.0541
RCC1	10	0.5548	-0.0161
GLRX5	7	0.6987	-0.16
KRT15	10	0.3171	0.2214
LAMA3	8	0.1398	0.3986
C22orf31	8	0.0487	0.4895
ATP4A	8	0.6438	-0.1056
RPS19BP1	10	0.148	0.3898
ATF6B	7	0.0877	0.4498
CTPS1	10	0.1645	0.373
NSUN4	10	0.4515	0.086
GALP	8	0.4114	0.1259
COQ10A	9	0.4233	0.1137
TMEM59	6	-0.0216	0.5585
TSPAN31	8	0.8525	-0.3158
KY	10	0.0694	0.4671
KCNE4	9	0.0977	0.4388
KCNH3	6	0.3077	0.2288
FAM115A	9	0.1308	0.4055
SNX29	8	0.4719	0.0636
DDX18	8	0.5454	-0.0099
FGF16	10	0.2655	0.2696
IZUMO4	7	0.5933	-0.0582
MYH6	9	0.2627	0.2723
RFPL4B	7	0.1219	0.413
SYP	10	0.2929	0.2419
NFIX	8	0.2651	0.2693
RIPK3	10	0.4585	0.0757
ATP6V0A4	9	0.1549	0.3791
ALOX12	9	0.1039	0.4297
HOXB6	8	0.2138	0.3198
HDAC8	8	0.3417	0.1916
ZXDB	8	-0.1369	0.67
AMPD2	6	0.3917	0.1413
PTK6	8	0.1924	0.3405
PSME3	6	0.4611	0.0717
HOXB7	9	0.4854	0.0472
TMTC2	6	0.4298	0.1023
LRRC63	7	-0.0673	0.5992
SEMA3F	8	0.641	-0.1092
DGAT2L6	10	0.2815	0.2498
DBNDD1	8	0.1801	0.351
TMEM150A	9	0.3214	0.2096
ZRANB2	9	0.4293	0.1013
SPDYA	8	0.4341	0.0965
SRD5A3	7	0.1203	0.4102
OAZ2	9	0.424	0.1063
KRT28	9	0.9641	-0.4339
FBXO48	8	0.4505	0.0796
CCER2	9	-0.0607	0.5906
LIN54	7	0.0533	0.4766
IRX5	8	-0.0249	0.554
VMP1	9	0.1472	0.3819
TNPO3	6	-0.1103	0.6392
ZNF784	9	0.2554	0.2734
PDIA3	9	0.8152	-0.2865
GCKR	9	0.2254	0.3033
HTR7	8	0.1617	0.3669
AFM	6	0.2866	0.242
TBC1D32	7	0.1821	0.3464
ARRDC4	9	0.3969	0.1309
ITFG1	8	-0.0053	0.5329
EPS15	9	0.0847	0.4428
THOC7	9	0.0203	0.5066
SCNN1B	9	0.0404	0.4863
PEX26	8	0.0771	0.4496
SPECC1L	8	0.6221	-0.0957
SS18	7	0.33	0.1963
RC3H1	6	0.1577	0.3685
TRMT61B	8	0.2303	0.2959
SAAL1	8	0.4148	0.1114
SLC35A2	10	0.079	0.4471
RNF38	9	0.3583	0.1677
ESYT3	10	-0.0576	0.5833
DSG4	9	0.4169	0.1087
DHX15	9	0.7892	-0.2637
ADCK5	8	0.2011	0.3243
C12orf76	8	0.6607	-0.1353
KMT2D	9	0.3106	0.2146
DDX21	7	0.4328	0.0923
RASSF9	8	0.2222	0.3025
NANOS1	9	0.2682	0.256
C17orf80	9	0.4594	0.0647
PLBD2	8	0.0589	0.4651
FNTA	7	0.0235	0.5004
MON1A	6	0.0602	0.4635
NNMT	9	0.0004	0.5233
MUTYH	8	0.419	0.1046
MPC2	9	0.0924	0.4309
GREB1L	8	0.2286	0.2945
UFC1	10	0.1619	0.361
CCL21	9	0.1047	0.4181
EFCAB13	8	0.386	0.1368
TARBP2	7	0.5206	0.002
ABCA2	10	-0.3588	0.8811
MYT1	10	0.1845	0.3378
MRPL45	10	0.3093	0.213
C17orf77	7	0.4314	0.0908
ZNF157	9	0.3349	0.1871
WDR13	7	0.2534	0.2684
FAM228A	9	-0.0849	0.6065
ANKRD13C	7	0.1381	0.3833
PEX7	9	0.0885	0.4327
HAS2	8	0.0292	0.4919
SAP30BP	8	1.1031	-0.582
ABT1	8	0.1131	0.4076
SNX14	7	-0.0803	0.601
FAM86B2	8	0.205	0.3156
RNF175	8	0.543	-0.0232
NMT2	9	0.2967	0.223
SLC51A	8	0.0188	0.5008
CTDNEP1	8	0.8531	-0.3341
HIVEP2	7	0.1316	0.3873
FAM129A	8	0.6755	-0.157
CAMTA1	7	0.129	0.3893
ARRB1	10	0.1375	0.3801
ATP8A1	6	0.3619	0.1556
PKLR	8	0.0595	0.4579
MRPS2	10	0.1677	0.3493
FLG	10	0.1971	0.3198
FRG2B	9	-0.0321	0.5487
CARKD	9	-0.4217	0.9379
DZIP1L	6	0.4086	0.1076
C12orf10	8	-0.0167	0.5326
FERMT3	8	0.6694	-0.1537
PCDH9	8	0.2735	0.2421
SEMA5A	8	0.0688	0.4466
APOM	6	0.5858	-0.0705
ARHGEF16	7	0.1878	0.3274
KRTAP9-7	8	-0.0199	0.5348
RD3	9	0.6304	-0.1156
PGLYRP4	8	-0.0552	0.5699
VENTX	7	0.573	-0.0584
CHCHD3	6	-0.3439	0.8583
SCT	6	0.3163	0.1981
DDX42	9	0.2878	0.2259
PGAP3	7	0.3045	0.2092
PACRGL	9	-0.0072	0.5206
GJB1	9	0.6407	-0.1276
PDRG1	8	0.1918	0.3213
NRSN2	9	0.2179	0.2946
ATOH7	6	-0.1143	0.6261
GGTLC2	9	-0.0455	0.5572
TNN	6	-0.0996	0.6111
SMIM12	8	0.2614	0.25
IL19	10	0.5218	-0.0105
TMEM102	7	0.0147	0.4965
FAM180A	8	0.4882	0.023
UBC	9	0.1753	0.3357
PLA2G2E	10	0.1413	0.3694
SNW1	7	0.4364	0.0743
ZNF396	8	0.5832	-0.0726
C22orf15	10	0.6207	-0.1103
KDM6A	7	0.0702	0.4402
CLCN6	9	-0.1416	0.6519
CREB3	10	0.3405	0.1698
ARHGAP23	7	0.3904	0.1196
HS3ST3A1	9	0.5882	-0.0786
TTLL9	7	-0.4202	0.9294
FCGR3B	10	0.0326	0.4766
GPR83	8	0.2389	0.2701
WDR34	7	0.7792	-0.2702
TOP2B	9	-0.324	0.8327
CABS1	9	0.3341	0.1744
HMGN2	8	0.2416	0.2665
CTRB2	8	0.1894	0.3185
DHFRL1	9	0.0379	0.4698
LANCL3	9	0.0128	0.4946
KPNA3	9	0.3582	0.148
SLC25A19	8	0.4523	0.0539
PHF2	7	0.165	0.3408
ETHE1	9	0.285	0.2208
LMOD1	7	0.7308	-0.2253
LRRC41	10	-0.0196	0.5248
SHC1	8	0.604	-0.0991
CYP2C8	9	0.1801	0.3246
RBL1	9	0.4484	0.0562
IKBKE	10	0.037	0.4672
FAN1	10	0.2316	0.2722
TRIP6	8	-0.3248	0.8285
P2RX1	7	0.3298	0.1739
ABCG1	7	-0.3631	0.8667
GPR107	7	-0.1262	0.6298
CASC3	6	-0.4195	0.923
AMIGO1	7	0.0837	0.4198
ITPRIPL1	6	0.7745	-0.271
POLE3	8	-0.0881	0.5914
ARHGEF11	7	-0.2477	0.751
ASH1L	7	0.4628	0.0405
CTLA4	9	0.1513	0.3518
WDR86	7	0.1623	0.3403
ABCB10	8	0.7574	-0.2553
NTHL1	9	0.3302	0.1712
SAMD15	8	0.3246	0.1767
IGSF23	7	0.3438	0.1574
SLCO1B3	10	0.2754	0.2255
IDO1	7	-0.2197	0.7205
GPR135	8	0.2878	0.213
TRAF6	6	0.1279	0.3728
KRTAP17-1	8	0.4559	0.0448
HIST1H3G	7	0.0389	0.4617
CTNND2	7	0.0556	0.4449
RCE1	7	0.4825	0.0177
ATP4B	7	-0.3193	0.819
SPATA5L1	7	0.4718	0.0279
C10orf137	7	-0.3844	0.8836
ABCG5	9	0.3207	0.1785
CUL7	9	0.0547	0.4443
GALR1	6	0.1053	0.3937
EGR4	7	0.2729	0.2259
CPSF6	8	0.7525	-0.2537
TIGIT	10	0.2358	0.2629
PARN	9	0.0913	0.4074
SLC35F3	6	0.3351	0.1632
ITGA3	7	0.1073	0.3909
CYP2E1	8	0.07	0.4278
HNF1B	6	0.1001	0.3976
LY6G6F	9	0.3343	0.1634
PDE9A	9	0.2044	0.2929
CDC42EP3	6	0.6542	-0.1576
PNPT1	9	0.5169	-0.0207
POU3F3	7	0.0708	0.4251
RTDR1	6	0.3733	0.1224
STXBP4	9	0.0554	0.4401
GATA1	9	0.2567	0.2388
EVA1A	8	0.1481	0.3465
WAS	8	0.4881	0.0063
C10orf55	8	-0.0309	0.5252
USP29	9	-0.2563	0.75
RAB4B	9	0.1467	0.347
ZNF304	10	0.2242	0.2692
TIGD7	8	0.4242	0.069
DLST	10	-0.1871	0.6802
PSMG4	8	-0.1418	0.6347
SPATA31A2	7	0.9449	-0.4521
TRPC5OS	6	-0.0488	0.5405
NUTM1	8	0.0949	0.3967
C21orf140	9	0.2602	0.2314
NOTCH2NL	8	0.9804	-0.489
KLHDC1	9	0.401	0.0904
OSGEP	6	0.205	0.2863
PGGT1B	8	0.3572	0.134
FAM205A	8	0.3193	0.1718
DEFA5	7	0.0992	0.3916
KALRN	8	0.0719	0.4188
INSM2	6	-0.4295	0.9201
KRTDAP	10	0.4917	-0.0011
YIPF6	7	0.2436	0.2468
PCSK4	9	0.1253	0.3649
COL13A1	8	0.715	-0.2248
EHD3	7	0.1294	0.3605
GALNT7	9	0.2109	0.2787
PITPNC1	8	0.1094	0.3799
CYCS	10	0.3778	0.1115
PTPLB	6	0.3819	0.1072
SLC27A1	7	0.1909	0.2981
PYROXD2	7	0.4143	0.0744
S100P	9	-0.1345	0.6231
TMEM61	7	0.486	0.0024
MEF2BNB-MEF2B	9	-0.2341	0.7218
TLK2	10	0.4119	0.0756
RNF121	6	0.0738	0.4136
C14orf119	8	1.2719	-0.7847
TMEM191C	9	0.2848	0.2021
CAAP1	9	0.1521	0.3347
ZNF827	10	0.1607	0.3261
SRSF11	7	0.3704	0.1164
SMARCB1	9	0.5467	-0.0599
SNAPC5	9	0.2553	0.2314
GPR150	10	0.4479	0.0388
GRIK2	7	-0.2384	0.7249
TMEM179B	9	0.2984	0.1881
RPS5	7	0.6163	-0.1298
GLT6D1	8	0.2845	0.2019
GCHFR	9	0.0924	0.3938
C5orf15	6	0.0572	0.4287
FADD	6	0.2573	0.2286
DOCK9	10	0.5482	-0.0626
SLITRK4	7	0.5905	-0.1055
PTOV1	7	0.0162	0.4688
TRIM29	7	-0.0063	0.4911
PSMD5	8	0.7998	-0.3152
ZNF608	6	0.1899	0.2943
AGBL4	7	0.0831	0.4009
RRAS	8	-0.0702	0.5541
TNS4	6	0.0288	0.4548
HDAC6	9	0.1804	0.3029
PNKP	10	0.3981	0.0851
C11orf54	8	0.7694	-0.2865
ARID1B	8	-0.0053	0.4881
FDXR	9	0.1374	0.3451
KRT6A	8	0.39	0.0925
GSE1	7	0.0462	0.4357
HOOK3	8	0.8917	-0.4099
RECQL5	7	0.6776	-0.1962
SPN	9	0.091	0.3902
PPHLN1	9	0.5407	-0.0595
NDUFAF7	10	0.3469	0.1341
NCAPH	7	0.6392	-0.1585
CUEDC1	9	0.174	0.3066
TMEM105	7	0.4611	0.0191
INHBE	7	0.7808	-0.3009
RGS3	10	-0.4133	0.8929
C19orf55	8	0.1159	0.3637
LAX1	6	0.264	0.2155
NPAP1	6	0.9469	-0.4674
HECTD2	8	0.0952	0.3839
CTNNA1	9	-0.463	0.9419
PRR25	9	0.4563	0.0224
ACOT9	6	0.2825	0.196
RNF213	7	0.5915	-0.1131
IVL	8	0.2059	0.2724
FAM63A	9	0.1805	0.2976
IFNW1	8	0.1102	0.3677
STX3	9	0.4321	0.0457
DPP7	7	0.0077	0.47
SMIM3	9	0.1388	0.3386
IKZF2	8	0.5478	-0.0705
MSH6	10	0.2041	0.2731
CADM3	9	0.3306	0.1463
ZNF593	9	0.1664	0.3104
CPNE7	7	0.1877	0.2888
KHDRBS3	9	0.621	-0.1446
MRPL55	7	0.2793	0.197
SNX32	6	-0.2033	0.6796
NIPA2	9	0.0811	0.3948
RPS6KA2	9	0.0029	0.4729
PIP4K2B	10	0.1277	0.348
MRPS23	9	0.4364	0.0387
ACAD8	8	0.0501	0.4245
ZNF565	9	0.1175	0.357
C12orf50	8	0.8138	-0.3393
PACS2	9	-0.0398	0.5141
CHD4	7	0.674	-0.2001
TECPR1	7	0.3395	0.1343
ATP9A	6	0.6771	-0.2036
DCAF12L2	10	0.4992	-0.0257
C6orf211	10	0.0951	0.3782
BNIPL	9	0.2599	0.2132
CCNB2	8	0.3149	0.1582
VPS39	10	0.3087	0.1644
STT3B	8	0.2826	0.19
POLE	8	0.305	0.1676
RAB36	10	0.3895	0.0831
C14orf177	10	0.0249	0.4475
KIAA1045	8	0.2536	0.2188
WTIP	8	0.132	0.3403
MUC2	8	0.2008	0.2709
COIL	9	0.1785	0.2929
XPNPEP3	10	0.1581	0.313
ATP2B3	8	0.099	0.3716
DYNLL2	6	0.335	0.1354
TIMM44	6	0.9182	-0.4478
SCGB1D2	9	0.2808	0.1896
SPIN2B	10	0.4948	-0.0248
GJA5	9	0.338	0.1319
FAM179A	8	0.6786	-0.2087
GDF1	7	0.1539	0.3159
NR2E3	9	0.1218	0.3478
NSG1	9	0.2785	0.1911
ARL6IP4	9	0.4485	0.021
TNFSF11	8	0.3075	0.1616
IGSF21	9	0.4346	0.0342
ADAMTS8	8	0.4365	0.0323
PCBP4	8	0.6489	-0.1803
ATP10A	8	0.25	0.2185
PHLDA1	9	-0.3523	0.8208
NAT6	8	0.899	-0.4306
ATP6V1B1	6	0.4371	0.031
CIZ1	7	0.1716	0.296
FHL1	7	0.4519	0.0156
PIH1D1	8	-0.2365	0.7039
ZFP62	6	0.2736	0.1937
CD84	9	0.0986	0.3685
CDC123	8	0.0468	0.42
CDR2L	7	0.3387	0.128
ZBTB45	9	-0.4105	0.8771
TFF1	9	0.337	0.1294
ANKRD54	8	-0.056	0.5224
WDR77	7	0.1132	0.3523
ZMAT2	9	0.1342	0.3313
CACNB1	9	0.2902	0.1753
BNIP3L	10	0.5966	-0.1311
TUBB4A	8	0.0022	0.4631
MORF4L1	7	0.6473	-0.1821
PKMYT1	9	0.6389	-0.174
CCDC37	9	0.7805	-0.3159
TMEM151B	7	0.3262	0.138
IPO5	7	0.7115	-0.2476
RUNX1	7	0.0156	0.4483
ACY3	9	0.2949	0.169
CEBPE	6	0.1223	0.3413
SUPT4H1	9	0.1053	0.3581
DEDD2	9	0.4893	-0.026
HDX	10	0.0495	0.4133
SPRY3	7	0.3235	0.1393
FBXW5	8	-0.0134	0.476
ISG20L2	6	0.5936	-0.1312
RNASEK	7	-0.0893	0.5516
UROD	9	0.1975	0.2647
RBMX2	9	0.3711	0.0911
SOD1	10	0.3392	0.1228
MICA	7	0.1182	0.3438
CCNH	9	0.2712	0.1906
RANGAP1	8	0.6233	-0.1615
SRCIN1	8	0.4694	-0.0077
HEBP2	7	-0.3381	0.7998
ZNF609	8	0.1962	0.2654
NPAT	8	0.322	0.1396
ABCC3	7	0.4369	0.0245
CSNK1G2	8	0.1427	0.3186
RNF150	6	-0.3019	0.762
RICTOR	9	-0.2124	0.6725
NUP133	8	0.1562	0.3037
SNX5	9	-0.0336	0.4935
TRPV3	8	0.1218	0.338
ZCCHC5	9	0.2076	0.2522
DNTTIP2	8	0.3756	0.0842
FAM9B	8	-0.0009	0.4606
CCDC41	10	0.1063	0.3532
KRT38	8	-0.2635	0.723
TMEM232	10	0.573	-0.1135
FOXP3	7	0.0131	0.4462
BDP1	10	0.0349	0.4241
F3	9	-0.0225	0.4813
IL32	9	0.5991	-0.1404
BICD1	10	0.4087	0.0499
RAB1B	7	-0.1479	0.6063
IFI44	8	1.0029	-0.5445
ICAM1	7	0.1512	0.3071
CSNK1A1	9	0.0154	0.4423
ABHD12	6	-0.1641	0.6214
UBA1	10	0.0698	0.3874
TMTC4	8	-0.263	0.7202
TAF8	9	-0.0068	0.4639
PPFIA2	10	0.0101	0.447
CHID1	7	0.3333	0.1237
SLFN5	10	0.5125	-0.0557
BEND7	10	0.7129	-0.2562
ABCB11	10	0.4873	-0.0307
EZH2	7	0.2782	0.1781
DBR1	6	-0.0969	0.5531
ZNF780A	9	-0.0699	0.5261
NUDT8	7	0.2135	0.2426
MYOM3	7	0.1223	0.3334
HIST1H2BN	7	-0.0413	0.4969
GPR139	9	0.1878	0.2677
AKNA	7	0.243	0.2124
DNAJC6	9	0.2575	0.1977
ARHGAP11A	9	0.0406	0.4142
MAN1B1	7	0.207	0.2477
KIAA1107	9	0.1111	0.3434
DNAH9	6	0.156	0.2985
ELANE	7	0.4359	0.0182
GOLGB1	9	0.4808	-0.0267
DCAF8L1	8	0.2439	0.2098
ADIRF	8	0.2497	0.2039
CHORDC1	9	0.2832	0.1701
USP5	9	0.0778	0.3753
PLAA	9	0.0863	0.3668
INTS5	7	0.6862	-0.2333
ACAD10	6	0.3408	0.1121
EIF6	7	0.5023	-0.0494
PAICS	6	-0.0765	0.5292
ISOC2	9	0.1247	0.3276
PIK3CG	8	0.5732	-0.1209
BLOC1S3	7	0.4101	0.0421
STEAP4	9	0.2988	0.1531
LPHN2	9	0.4855	-0.0338
ZFP36	8	0.4709	-0.0195
TPD52	7	0.0346	0.4167
CCT4	8	0.4005	0.0506
BPIFB6	10	-0.0719	0.5226
CLDN15	8	0.3502	0.1002
PHKG2	9	0.2198	0.2304
BOC	9	0.8307	-0.3805
FRAS1	8	0.0216	0.4285
TSSK3	8	-0.2211	0.6706
DCTPP1	9	0.5517	-0.1023
SCAND1	8	0.4331	0.0159
CBX8	6	-0.1051	0.5539
AOC2	9	0.2227	0.2258
SYS1	10	0.4473	0.001
NDUFAF4	7	0.0858	0.3623
PRRC2C	6	0.3929	0.0545
IL1F10	9	0.0813	0.3659
C1QL3	7	-0.1161	0.5631
TAF6L	9	0.1816	0.2654
MIIP	7	0.1907	0.256
GORASP1	9	0.3717	0.075
MTBP	8	-0.2414	0.688
CHRD	8	0.2354	0.211
CGN	9	-0.1306	0.5768
CRTAM	10	0.1491	0.2971
ALDH1L1	9	0.3909	0.0552
BHLHA15	9	0.356	0.09
MEF2A	9	0.0715	0.3743
SCNN1A	7	0.3975	0.0483
PKD1	9	-0.002	0.4477
C11orf80	10	0.0987	0.347
BEND5	8	0.7877	-0.3421
CST6	9	-0.0508	0.4963
OTUD7B	7	0.2781	0.1674
RRP8	8	0.4439	0.0015
GCNT2	10	-0.0515	0.4967
XCL2	10	0.0245	0.4205
EIF2S2	10	0.4757	-0.0308
SUV420H1	9	0.1468	0.298
RAP2A	8	0.6023	-0.1576
PPP1R10	9	-0.0012	0.4458
VWA2	6	0.4296	0.015
CCNL1	7	0.3861	0.0582
MYO19	9	0.3775	0.0664
LRIG2	8	-0.1615	0.6051
SIGLEC1	7	0.3616	0.082
ZAN	8	0.4489	-0.0058
ZSCAN26	8	0.1045	0.3385
PTPMT1	6	0.484	-0.041
S100A5	9	0.2959	0.1469
TACR1	10	0.3084	0.1341
GPKOW	7	0.418	0.0244
TMEM126A	10	0.1707	0.2716
RBM10	10	0.4908	-0.0485
ZMAT1	9	0.0039	0.4383
RSBN1L	7	0.2416	0.2005
BTBD2	9	-0.0119	0.454
KIF4B	8	0.068	0.3738
TST	10	0.0866	0.3549
TMX1	9	0.3771	0.0644
TOMM70A	6	0.4239	0.0175
RXRB	9	-0.2377	0.679
RP2	8	-0.0988	0.5401
SPSB4	9	0.2007	0.2406
EXD2	7	0.3397	0.1016
TFE3	8	0.2461	0.1951
NCK1	10	0.2183	0.2229
CHST11	8	0.3616	0.0796
FSCB	8	0.1617	0.2793
LGALS3	8	0.1525	0.2885
SLC43A2	8	-0.0838	0.5247
KIAA1407	9	0.1662	0.2744
GABPB2	9	0.5966	-0.156
SHANK2	8	0.4826	-0.0423
ARL6	8	0.3795	0.0607
SLX1B	8	0.7541	-0.3139
CACNA1G	9	0.0664	0.3737
PSMF1	6	-0.2958	0.7356
GOLGA6L20	10	0.2749	0.1648
ALDH8A1	8	0.0919	0.3476
ANG	6	0.184	0.2551
GLOD5	10	-0.1114	0.5503
PYGL	8	0.7551	-0.3162
PATZ1	6	0.0346	0.4042
ETFA	8	0.2908	0.148
C16orf59	6	0.1811	0.2575
ECHDC3	8	0.2215	0.2167
C11orf70	9	-0.2509	0.6887
AGAP3	8	0.2819	0.1558
C21orf59	8	0.1453	0.2921
ATP1A1	7	0.359	0.0779
MIDN	8	-0.2418	0.6782
WBSCR27	8	-0.4913	0.9277
BTN3A1	7	0.0163	0.4198
SRP9	8	0.0943	0.3416
SLC1A5	10	0.299	0.1367
CELA3A	10	0.1721	0.2635
PARP14	9	0.5641	-0.1286
RGSL1	8	0.3284	0.107
GIPC2	8	-0.0252	0.4605
MPRIP	8	0.4412	-0.0059
AHSG	10	0.0626	0.3726
FRY	8	0.0716	0.3635
MED9	7	-0.0336	0.4686
MAGEA12	10	0.0746	0.3603
ILDR1	10	-0.2509	0.6858
FAM47C	7	-0.0605	0.4951
BTD	7	0.1272	0.3073
HNRNPA1L2	9	0.522	-0.0876
PGRMC1	10	0.2436	0.1905
KRTAP9-4	8	0.4448	-0.0108
PBX4	9	-0.0252	0.4591
SMPDL3B	6	-0.2023	0.6362
KCP	9	-0.1693	0.6031
BST2	7	-0.0968	0.5304
B4GALT5	7	-0.0851	0.5182
CCDC79	9	0.0518	0.3813
FAM168B	10	0.4381	-0.005
ABCC8	8	0.8004	-0.3673
CALN1	8	0.5764	-0.1434
HEATR6	9	0.6993	-0.2663
COMMD3-BMI1	9	-0.3928	0.8258
HTR4	10	-0.2022	0.6351
HECW2	9	0.1505	0.2824
C17orf49	8	0.4327	0.0002
CTSF	9	0.374	0.0588
C19orf59	8	0.5782	-0.1456
STON1-GTF2A1L	9	0.0094	0.423
TMEM183B	9	0.2089	0.2235
HIST1H2BM	9	0.3351	0.0973
PRRT3	7	-0.1748	0.6071
FBXO46	7	-0.0042	0.4364
RANBP1	9	0.1714	0.2607
CD22	8	0.2024	0.2296
USP51	7	0.2661	0.1659
LOXL1	9	0.0262	0.4057
NELL2	7	0.2211	0.2108
OPN3	10	-0.2057	0.6371
LAG3	9	0.1922	0.2392
CENPC	7	0.2931	0.1382
KCNQ4	8	0.3464	0.0848
LCE1C	6	0.3556	0.0755
TPX2	6	-0.01	0.441
FOXL1	9	0.0978	0.3332
EPS8	8	0.2133	0.2171
ABCA5	8	0.7341	-0.3038
YIPF3	6	0.1904	0.2398
UBE2K	9	0.13	0.3001
C19orf77	9	0.2884	0.1417
ATP1A4	8	0.0849	0.3451
MVB12A	10	-0.0042	0.4342
KIR2DL4	8	-0.0576	0.4874
CFL1	10	0.3944	0.0353
KRTAP24-1	8	-0.1081	0.5377
FGF7	9	0.5526	-0.123
ZIC1	7	0.4541	-0.0247
ARHGEF39	7	0.1726	0.2565
ZBTB1	8	0.5693	-0.1402
PAX9	9	-0.1061	0.5345
EMC3	8	0.013	0.4152
CATSPER3	9	-0.173	0.601
GRSF1	10	-0.0893	0.5173
UBA6	9	0.007	0.421
YIF1A	10	0.01	0.4176
FAM25A	8	0.3959	0.0315
TMEM106A	8	-0.0671	0.4941
ANKRD24	8	0.0399	0.3871
FUT3	7	0.1678	0.2592
SRPX	7	0.0396	0.3872
PSEN2	8	0.2057	0.2211
UNC79	7	-0.4031	0.8298
SOS1	9	0.0094	0.4171
RPGRIP1	6	-0.4184	0.8449
CRP	9	0.0091	0.4172
FAM189A1	10	0.1005	0.3258
C7orf60	9	0.3916	0.0346
BRF2	10	0.7145	-0.2883
MAATS1	9	-0.0719	0.4978
NPAS2	8	0.0671	0.3586
SPNS2	8	0.245	0.1805
ATP8B2	7	0.4521	-0.0269
IQGAP1	10	0.6294	-0.2043
PRR15L	7	0.5281	-0.1032
ZNF280A	9	0.5018	-0.077
KLF3	7	0.1641	0.2607
ZDHHC4	7	0.0764	0.3483
MPPED1	8	0.0269	0.3977
TOP3B	9	0.6583	-0.234
LAT	6	0.0783	0.346
GPR6	7	-0.0138	0.4379
ANXA3	7	-0.1154	0.5394
CST11	7	0.2438	0.1801
PPP1R3D	8	0.2449	0.179
CTTN	7	0.4788	-0.055
PITPNB	10	0.1742	0.2494
SPAG9	8	0.2259	0.1976
RBM39	9	0.8056	-0.3823
EARS2	8	-0.0618	0.4851
MYSM1	8	0.3029	0.1203
CLDN18	9	0.2818	0.1412
ATP6V0A1	9	0.447	-0.0243
CELA3B	8	0.0974	0.325
RRNAD1	7	0.075	0.3469
SLC35C2	7	0.2782	0.1436
DTX4	7	-0.1222	0.5439
PABPC1L	8	0.113	0.3086
TPST1	10	0.2815	0.1401
NOL12	8	0.2424	0.1788
CCT6A	6	-0.0774	0.4985
MCPH1	7	0.0881	0.333
TRPV2	7	0.032	0.3889
MOGAT2	9	0.444	-0.0232
TCHP	10	0.2036	0.2167
ACTR1A	10	0.1204	0.2998
ZC2HC1C	6	0.1973	0.2227
TCTE1	10	0.201	0.219
NHLH2	6	0.062	0.358
COL4A4	9	0.1351	0.2849
PKP4	10	0.1019	0.318
ARFGAP2	9	0.4164	0.0031
DHX16	6	-0.107	0.5262
CARD6	9	0.2635	0.1556
EPB41L2	7	-0.1324	0.5513
ADAM10	9	0.2851	0.1338
TOMM34	8	0.5339	-0.1151
RAB6A	8	-0.0715	0.49
SLC25A2	9	-0.0883	0.5067
ATP9B	9	-0.0054	0.4237
ZSCAN21	10	-0.1144	0.5325
EPB41L3	7	-0.0474	0.4651
AMD1	9	0.0293	0.3882
FAM209B	8	-0.2237	0.6411
AMIGO3	8	-0.1452	0.5626
CEP85	9	0.3665	0.0509
C11orf96	6	0.4565	-0.0393
CBLC	7	-0.2425	0.6596
FANCF	9	-0.4302	0.8468
SH3GL3	7	-0.3409	0.7575
ENPP7	6	-0.1916	0.6082
CXorf36	9	0.1081	0.3084
UVSSA	7	0.2057	0.2105
TUBA3C	10	0.2906	0.1255
RPRD1B	10	0.1423	0.2734
ZNF764	8	0.1893	0.2261
ARHGEF17	8	0.1114	0.3039
FAM24A	6	-0.0592	0.4742
CCDC23	9	-0.3062	0.7206
ACD	7	0.3109	0.1034
HS2ST1	7	-0.4815	0.8957
RIPK4	8	-0.3106	0.7245
FBXO47	9	0.0151	0.3988
CDCA7L	7	0.2455	0.1684
C5orf48	9	0.1404	0.2732
ZNF586	8	0.3112	0.1024
WIF1	8	0.7405	-0.327
GPX1	8	-0.0003	0.4138
TLN1	8	0.1189	0.2942
WDR83OS	8	0.3951	0.018
NXNL2	8	0.2696	0.1433
MGLL	8	-0.0193	0.4322
SGK2	6	0.1941	0.2188
SHOX2	7	0.6001	-0.1874
SIRT5	10	0.0636	0.349
UNC13D	6	0.3191	0.0935
CSRNP1	7	-0.0759	0.4882
MRPL4	9	0.3165	0.0958
KRTAP4-7	7	0.0413	0.3709
CHEK2	9	0.5314	-0.1194
KRTAP4-2	7	-0.1302	0.542
TELO2	7	0.0641	0.3475
CPNE8	7	0.1301	0.2811
TRMT44	8	0.2423	0.1689
PDCD1LG2	10	0.2379	0.1731
GNA13	10	0.2985	0.1125
CD59	8	0.1706	0.2403
CELF5	9	0.244	0.1668
SPANXE	10	0.2879	0.1229
DCAF6	8	0.3468	0.064
KLHDC9	7	0.1451	0.2656
FAM110D	8	-0.4617	0.8722
USH1C	9	0.2869	0.1236
TRIM5	9	-0.3085	0.7188
SLC23A1	7	0.7636	-0.3533
GSTK1	8	0.1215	0.2884
AKT2	8	0.4685	-0.0587
PLD3	9	0.2457	0.1639
SMURF2	7	0.5369	-0.1274
BRAF	6	0.3176	0.0919
CCDC57	9	0.0317	0.3776
NLRX1	8	0.3734	0.0359
ZNF428	9	0.1264	0.2823
SLIT2	7	0.2107	0.1979
CMTR2	6	-0.0424	0.4508
SYNE2	7	0.1572	0.251
EXO5	9	0.0265	0.3815
PYY	6	0.322	0.086
IFT46	9	0.5093	-0.1016
BMP4	8	0.5136	-0.1061
ERCC4	8	0.1153	0.292
RDX	8	0.1257	0.2815
PPY	7	0.2518	0.1553
SEC14L6	10	-0.1013	0.5084
LAMA2	7	-0.3808	0.7874
EHD4	8	0.1931	0.2133
HECW1	8	0.0343	0.3716
H2AFJ	7	0.1582	0.2474
TMEM231	8	-0.0517	0.4571
DEFB129	7	-0.0341	0.4393
C17orf102	9	-0.0445	0.4495
JPH4	7	0.5158	-0.1108
C4orf6	8	-0.3399	0.7448
ARHGEF9	10	0.2056	0.1993
KIF12	7	0.3293	0.0755
RANBP3	7	-0.2378	0.6424
MLLT11	9	0.552	-0.1475
TOX	8	0.2324	0.172
PLEKHG4B	8	0.2578	0.1464
ZNF576	9	0.0355	0.3686
VPREB3	9	0.0522	0.3514
FRMD5	10	0.1995	0.2041
KNTC1	8	0.1518	0.2516
FAM19A3	9	0.3438	0.0596
PATL1	10	0.4668	-0.0634
COX4I1	8	0.4845	-0.0811
PTGER3	6	-0.1583	0.5613
APPL1	7	-0.6516	1.0543
ZNF595	7	0.1702	0.2325
PEX19	9	0.2452	0.1573
KIAA1614	6	0.0675	0.3347
COPRS	9	0.1544	0.2477
FAM20B	8	0.4714	-0.0693
STMN3	6	0.0028	0.3989
CREB5	8	0.2094	0.1922
RETNLB	10	0.3112	0.0903
GNE	9	0.2444	0.157
TEX2	9	0.4241	-0.0227
RFPL3	8	0.0347	0.3664
RHOT2	8	0.2649	0.1359
CACNG7	8	0.0688	0.3318
GRK7	9	0.3225	0.078
GLYATL2	9	0.275	0.1254
PRSS21	6	-0.0696	0.4698
MYO7B	9	0.1718	0.228
SASS6	9	0.147	0.2526
GSTM2	10	-0.0471	0.4463
TMTC1	7	-0.2486	0.6476
OAZ3	8	-0.0449	0.4438
KRTAP19-8	9	-0.1797	0.5784
PHLDB1	6	0.0787	0.32
KAZALD1	8	-0.1871	0.5854
GTSE1	6	0.064	0.3343
PDDC1	6	0.0112	0.3869
ERAP2	7	0.0366	0.3615
RGS21	7	0.5754	-0.1774
ZNF581	8	0.018	0.3799
ZBTB4	7	0.1731	0.2246
SLC22A8	7	0.2338	0.1638
KAT6A	10	0.5737	-0.1766
ASTE1	6	-0.0207	0.4176
NUDT3	9	0.0379	0.359
SARM1	6	0.1013	0.2956
C20orf96	9	0.1745	0.2223
AVEN	7	0.5568	-0.16
KLHL15	10	0.3524	0.0443
EIF1	8	0.3696	0.0271
POU2F2	6	0.6009	-0.2046
C2orf91	10	-0.1488	0.545
SLC25A52	10	-0.1709	0.5666
PYROXD1	7	-0.0018	0.3975
PCIF1	7	0.275	0.1205
UBE2V1	10	0.3776	0.0179
ARL8A	9	-0.0309	0.4262
CTU1	7	0.2093	0.1859
VEZF1	8	0.1822	0.2129
MECP2	10	0.1083	0.2866
MESP1	7	-0.1175	0.5123
KRTAP12-3	9	0.0143	0.3805
HCST	8	-0.2826	0.6773
C20orf203	8	0.0936	0.301
LSM12	6	0.2351	0.1595
RB1	8	0.3088	0.0858
BCL3	7	-0.1353	0.5298
TMEM212	7	-0.0389	0.4333
FGFR1OP	10	-0.2469	0.6412
CYP27A1	8	0.0233	0.3705
ZNF417	7	0.124	0.2698
TMEM119	7	-0.3469	0.7406
NFE2L1	8	0.01	0.3837
CDK8	8	-0.1347	0.5283
CACNA1D	7	0.2587	0.1348
TNFRSF10B	9	0.5558	-0.1624
DDX47	7	0.3871	0.0062
B9D2	8	-0.2021	0.5952
ORC6	9	0.2542	0.1386
DERA	7	-0.1354	0.528
SMAD4	10	0.1632	0.2293
DNAJC24	10	0.2076	0.1849
ISCU	8	0.4589	-0.0665
EXOC8	7	0.0494	0.3429
YY2	10	-0.0508	0.443
RIC8A	10	0.1537	0.2385
CIRH1A	8	0.2662	0.1258
HAPLN2	8	0.3119	0.0801
AADACL4	9	-0.0377	0.4296
TFAM	8	0.4099	-0.0189
MRPS34	8	-0.0596	0.4503
KCND1	7	0.2901	0.1003
EBNA1BP2	7	0.6898	-0.2995
ANO6	7	0.173	0.2172
ZIM2	9	0.1315	0.2585
PAQR6	9	0.2571	0.1325
VPS37C	9	-0.0276	0.4169
CAMK4	9	0.315	0.0742
DIP2B	9	0.3645	0.0245
DEPDC7	10	-0.0928	0.4817
43717	8	0.2557	0.1332
ZNF649	10	0.1603	0.2285
NFIC	9	0.157	0.2315
ZNF546	7	-0.4362	0.8243
C17orf103	10	0.3278	0.0602
ASNSD1	8	-0.0848	0.4725
TNFAIP8	9	-0.063	0.4507
SLC52A3	7	-0.3697	0.7571
RAB25	10	0.4523	-0.0649
TMEM95	8	-0.0082	0.3955
TAF2	8	-0.1625	0.5498
NXPH3	9	0.2212	0.1661
COX6A2	9	-0.0686	0.4555
ERC2	10	0.1169	0.2697
SAFB2	9	0.1065	0.2798
CHP1	9	0.4533	-0.067
SLC25A1	6	0.2779	0.1083
PRKAA2	6	0.5721	-0.186
PABPC4L	9	0.4988	-0.1128
DDX26B	8	0.4816	-0.0956
LYRM9	9	0.2339	0.1517
TUFT1	6	0.4408	-0.0553
DNPEP	7	0.101	0.2844
LCK	7	0.1649	0.2205
C1orf198	7	0.5685	-0.1832
TMEM98	8	-0.0426	0.4278
ELMO3	9	-0.0889	0.474
ELMO2	7	0.6834	-0.2984
CENPA	6	-0.0358	0.4206
GAL3ST3	10	0.1534	0.2313
SLC1A7	6	-0.342	0.7267
GMEB2	9	-0.0942	0.4789
DBX2	7	0.4447	-0.0602
ZNF414	7	0.3854	-0.001
GJD4	9	0.4804	-0.096
TSHZ2	8	0.5787	-0.1944
SOX14	8	0.0852	0.299
VSTM1	10	0.3164	0.0678
TCEB3	8	-0.2471	0.6312
TTC13	7	0.3827	0.0014
MPC1L	8	0.3875	-0.0034
AAMDC	9	0.611	-0.2269
RASA4B	9	-0.1532	0.5371
POP1	7	0.166	0.2179
IDH3A	8	0.2124	0.1715
MICALL1	10	0.3362	0.0477
SSTR2	7	0.0557	0.328
C7orf26	7	0.4281	-0.0445
BPIFB2	8	-0.0513	0.4348
LRTM1	8	0.1887	0.1948
RAB24	8	0.4453	-0.0618
ATP5E	6	-0.0026	0.3858
ABCA7	7	0.1307	0.2525
AAK1	9	0.292	0.091
REXO2	8	-0.101	0.4839
SLC45A2	9	0.3997	-0.0168
ZNF474	8	0.1844	0.1982
TPRA1	8	0.1851	0.1971
PIAS3	7	0.2819	0.1001
HMOX1	10	0.1767	0.2048
CCDC134	8	0.1812	0.2003
WRB	6	0.2994	0.0821
MPP7	9	0.6328	-0.2513
RGL3	7	0.3067	0.0747
UHRF1BP1L	10	-0.2443	0.6256
MRPL35	10	0.3231	0.058
DHX9	9	0.3988	-0.018
TULP1	9	0.0677	0.3127
CDKN3	7	-0.1923	0.5724
HCN3	10	0.1397	0.2401
PCED1A	9	0.1161	0.2636
FNDC5	9	0.4033	-0.0237
SOWAHC	10	0.1865	0.193
SLC33A1	7	0.2109	0.1686
LAIR1	7	0.6401	-0.2606
FPGS	10	0.0941	0.2853
C3orf43	8	0.2465	0.1327
FAM47A	8	0.0034	0.3757
TBC1D10B	10	0.4815	-0.1024
GPSM2	6	0.2181	0.1609
TSPYL4	7	-0.0179	0.3968
ACTRT3	8	0.0382	0.3402
WDR90	9	0.2939	0.0844
KRT82	10	-0.0047	0.3828
ZSWIM6	8	0.1847	0.1934
FNDC3A	6	0.6016	-0.2235
MUS81	8	-0.1516	0.5295
COL11A1	6	0.1748	0.203
RIMS4	9	0.2962	0.0815
BEST2	9	-0.1032	0.4808
KRTAP13-3	9	-0.0887	0.466
BSN	6	-0.2164	0.5934
TPCN1	8	0.6507	-0.2738
KCNJ4	8	0.0901	0.2866
CFLAR	10	0.1452	0.2315
PRKCA	8	0.4942	-0.1176
FAM57B	7	0.3855	-0.009
MRPL20	8	0.0925	0.284
SOX3	10	0.2179	0.1583
ADAMTS10	7	-0.1049	0.481
PPP1R13L	7	0.0014	0.3746
COMMD1	8	0.1272	0.2487
GPR33	8	0.7481	-0.3722
MTG2	8	-0.0868	0.462
LRRC42	8	-0.1366	0.5117
IRF2BP2	8	0.2149	0.1602
ZNF277	9	-0.3574	0.7324
LONP1	6	0.1935	0.1815
DIMT1	8	0.5335	-0.1585
ZNF236	9	0.5309	-0.1561
GPR182	6	0.0581	0.3165
NSMF	8	0.5069	-0.1325
APH1B	8	-0.0676	0.4418
POTEB2	10	0.3189	0.0551
THAP2	8	0.3679	0.006
BPY2C	8	0.5658	-0.1919
PRTG	9	0.5645	-0.1907
FAIM3	6	0.5419	-0.1682
CD63	8	0.5873	-0.2138
GPR176	6	0.156	0.2175
POLR1D	9	0.2077	0.1657
C16orf93	8	0.5548	-0.1819
FMO2	8	-0.0684	0.4412
TNK2	8	0.2679	0.1048
THEM4	7	0.5476	-0.1754
GJA3	6	0.755	-0.3829
SMAD6	8	-0.1378	0.5096
LGALS9C	7	0.1681	0.2037
GLB1	9	0.4986	-0.1268
CD28	7	0.521	-0.1494
DNALI1	7	0.9907	-0.6192
NPIPB9	10	0.6448	-0.2734
HGSNAT	8	0.0922	0.2792
CASC4	7	0.2519	0.1194
SKAP2	8	0.0491	0.322
NOP10	9	0.328	0.043
CPXM2	10	0.1638	0.2071
MEFV	8	0.0427	0.3281
TPST2	7	0.5277	-0.1572
GPR152	6	0.0317	0.3387
IRX2	9	0.1891	0.1812
POMP	9	0.0942	0.2757
ZNF629	8	0.1606	0.2091
ZC3HC1	9	0.3014	0.0683
NR2F1	8	0.3626	0.007
C1orf162	7	0.256	0.1134
DHX58	8	0.36	0.0089
EIF2AK4	9	-0.051	0.4193
ANKRD23	8	0.2688	0.0995
CALCB	7	0.2707	0.0974
RARB	10	0.2606	0.1074
ITIH5	6	0.3926	-0.0246
POLD3	9	0.2446	0.1232
TOPBP1	9	0.1421	0.2256
NUMB	8	0.329	0.0387
RHBDL1	6	-0.3748	0.7422
SSH3	9	0.1441	0.2232
PBX2	8	-0.2394	0.6064
FGFBP2	9	0.0502	0.3164
TTC39C	6	0.2992	0.0672
FBXO31	7	0.3296	0.0367
ARL15	8	-0.0972	0.4633
MAX	8	0.8644	-0.4983
ZNF835	6	0.1733	0.1926
YTHDF2	10	0.2762	0.0897
UIMC1	10	0.3715	-0.0057
SELL	8	-0.228	0.5935
SERPINB13	9	0.2483	0.1171
TRNP1	9	-0.239	0.6043
ONECUT2	8	0.0335	0.3318
IGJ	10	-0.1283	0.4935
PVRL1	10	0.1352	0.23
VSTM2B	8	0.1671	0.198
C18orf64	10	-0.022	0.387
ATP5J2	9	0.0213	0.3434
PWP1	9	0.3189	0.0457
MRPL18	9	-0.1372	0.5016
CTC1	7	-0.1346	0.499
MRPL27	8	0.0752	0.2892
MSN	9	0.1832	0.181
ROBO3	9	0.2902	0.0738
TIMM21	8	0.3877	-0.0238
DESI2	9	-0.127	0.4908
PRAMEF17	8	0.3156	0.0482
TIAM1	8	0.0649	0.2988
DMKN	6	0.2605	0.1032
AKR1A1	7	-0.0337	0.3974
C16orf54	9	0.0515	0.3122
RNF5	9	-0.0616	0.4249
ILDR2	9	0.2214	0.1419
NAA60	9	0.2409	0.1224
COX5A	8	-0.1025	0.4657
LCT	7	0.0797	0.2835
PVRL3	8	0.0085	0.3546
FRAT1	8	-0.1713	0.5342
ANXA10	8	-0.2667	0.6295
ATP2B2	9	0.017	0.3457
INHBA	8	-0.0734	0.436
PLOD2	9	-0.1926	0.5551
CDIPT	10	0.138	0.2245
AQP3	10	0.0265	0.3358
ECH1	8	0.0611	0.3008
ABI2	9	0.0988	0.263
FAM24B	8	0.53	-0.1683
BCL2L10	9	0.4614	-0.1005
LGI2	7	0.3878	-0.0271
KRTAP5-10	8	0.1009	0.2592
C15orf40	8	0.5534	-0.1933
MPDU1	8	0.1837	0.1762
PSMG3	9	0.1329	0.2268
KAT6B	7	0.4965	-0.1369
ANKRD33B	9	0.0296	0.3296
HOXC12	6	0.5776	-0.2185
CAMTA2	9	0.5025	-0.1437
E2F1	10	0.3402	0.0184
LRAT	8	0.0167	0.3417
MPST	6	-0.4895	0.8478
CIT	9	-0.184	0.5423
C2orf53	7	0.0665	0.2918
MLPH	9	-0.0117	0.3699
DPEP2	10	-0.0089	0.3671
SMO	7	0.042	0.316
RHOV	10	-0.1061	0.4638
ARFIP2	9	0.1005	0.2572
H2AFX	7	0.2026	0.1551
SENP8	9	0.3392	0.0185
USH2A	8	0.2922	0.0654
ERMP1	7	0.2166	0.1409
MFRP	7	0.5619	-0.2044
HMOX2	8	0.581	-0.2236
BAIAP3	7	0.3264	0.0309
ZNF394	7	-0.1561	0.5133
SPAG17	7	0.1	0.2569
LEPREL4	9	0.4248	-0.0682
NUP155	9	0.7336	-0.3774
ART4	8	0.086	0.2699
AP3M2	7	0.0504	0.3053
LGALS2	9	0.2158	0.1398
CECR5	9	0.3229	0.0327
CDK16	8	0.1431	0.2123
FCGR1A	8	0.6874	-0.332
VN1R5	7	-0.2779	0.6331
TAOK1	9	0.065	0.2901
LCORL	9	0.3198	0.0353
PDCL3	7	-0.0303	0.3853
RING1	9	-0.001	0.3556
XRCC5	8	0.1872	0.1671
DPP4	9	0.5027	-0.1485
GRN	7	0.6191	-0.2654
SNRPD1	7	0.7785	-0.4249
ERP29	9	0.5315	-0.1783
KIAA0195	9	0.0627	0.2904
ARHGAP6	10	0.3055	0.0471
ASXL2	9	0.1161	0.2364
GFER	7	-0.3226	0.6749
PPAN-P2RY11	7	0.1482	0.2041
VAX2	10	-0.1631	0.5154
DTNA	9	-0.2018	0.554
TNFRSF19	6	0.5866	-0.2344
RASSF10	8	0.5232	-0.171
ARHGAP40	6	-0.2839	0.6357
FCHO2	7	-0.2094	0.5612
RPA2	8	0.628	-0.2763
LIF	7	0.3188	0.0329
KIAA0247	9	-0.063	0.4146
RIMS1	8	-0.1976	0.5491
LZTR1	8	-0.1472	0.4987
TAF4	8	0.0359	0.3153
SERTAD2	7	0.0453	0.3053
ANKFN1	9	-0.1467	0.4972
LIM2	8	0.0615	0.2887
STX10	7	0.3564	-0.0062
SHISA4	10	0.1538	0.1964
ABHD2	9	0.1316	0.2182
FOXN4	8	0.4281	-0.0783
TBCD	8	0.6237	-0.274
PGR	8	0.3727	-0.023
UBFD1	8	0.0938	0.2558
WIBG	9	0.4281	-0.0785
CENPB	9	0.4234	-0.0739
PLA2G6	7	0.256	0.0933
KCTD3	9	0.8111	-0.462
MAP4K2	8	0.0642	0.2848
GALNT14	8	0.3566	-0.0076
CALCR	8	0.2482	0.1007
CYB5RL	9	0.078	0.2708
LIN7B	8	0.037	0.3115
MRPS15	7	0.0687	0.2797
CSF2RA	9	0.391	-0.043
SLC12A5	9	0.007	0.3409
ACVR1C	9	0.108	0.2398
PDSS1	10	-0.1266	0.4743
METTL10	7	0.2256	0.1221
PCDHA5	7	0.2485	0.0989
SMG6	9	0.422	-0.0754
FAM229A	9	0.1066	0.2398
PDCD11	8	0.8144	-0.4683
OGFRL1	9	0.2205	0.1254
MN1	7	0.2218	0.1241
LECT2	9	0.247	0.0989
ZDHHC19	9	0.7979	-0.4523
CXADR	10	-0.1767	0.5223
UNC5D	8	-0.1026	0.4481
ITIH6	7	0.4169	-0.0715
ZFYVE20	7	0.433	-0.0876
POMK	8	0.39	-0.0447
PDLIM3	10	0.8081	-0.4631
POLD4	10	0.3609	-0.0159
PIM2	7	0.0388	0.3057
ZNF232	6	0.5151	-0.1706
KANSL3	8	0.4168	-0.0724
KRT27	9	0.2989	0.0453
FREM2	8	0.2982	0.0457
TRA2B	9	0.0497	0.2941
KLF13	9	0.3627	-0.0189
RAB11FIP4	10	0.3799	-0.0361
SLC28A2	10	0.5727	-0.2292
TMEM200B	6	0.1465	0.1968
YY1AP1	10	0.323	0.0203
FAM117A	7	0.2191	0.1241
ASNS	9	0.3258	0.0174
THRA	8	0.0184	0.3246
CHST15	9	0.1887	0.1543
MICAL1	9	-0.3416	0.6845
ITPR1	7	0.5801	-0.2372
GOLGA8M	9	0.1166	0.2261
SLC26A9	8	-0.1496	0.4922
A1BG	8	0.0944	0.2482
CREG2	7	0.1722	0.1702
DGCR14	8	0.7572	-0.4148
SLC13A3	10	0.6366	-0.2948
SNAP25	8	0.2334	0.1084
ANPEP	9	0.1604	0.1813
HBP1	9	0.4025	-0.0615
KRTAP10-12	9	0.3394	0.0016
LIMK2	8	-0.0649	0.4058
ST3GAL6	10	0.1683	0.1726
RABEP2	9	-0.0848	0.4254
CBX6	7	0.0724	0.2682
MEP1B	9	-0.1781	0.5184
ZNF274	9	0.2346	0.1056
ATP2A1	8	-0.0175	0.3575
PSG8	7	-0.2801	0.6195
FFAR3	8	-0.296	0.6351
PRUNE	10	0.2369	0.1018
FAM111A	8	0.4725	-0.1339
USP4	8	0.5234	-0.1848
TLX1	8	0.1227	0.2158
PHF16	10	-0.2264	0.5647
STAMBP	9	-0.006	0.3443
C1orf195	8	0.4356	-0.0973
ASB13	8	0.1807	0.1573
CHRNA1	6	0.1914	0.1466
LYRM1	9	0.0492	0.2887
OMP	6	0.2615	0.0764
G6PC	10	0.3791	-0.0412
NCAN	9	0.5072	-0.1694
TMEM41B	8	0.6247	-0.287
CSMD3	9	-0.1676	0.5053
PLSCR1	8	0.3156	0.0221
SLC39A4	6	0.3063	0.0312
KCNQ2	8	0.6014	-0.264
COX10	8	-0.0497	0.3869
PADI3	7	-0.1887	0.5258
ZNF621	8	-0.1164	0.4535
FKBP11	6	0.3192	0.0179
C1QL1	9	-0.0351	0.372
ZNF665	10	0.2116	0.1253
CCDC78	9	0.235	0.1019
CDK5RAP1	8	-0.258	0.5948
SYTL5	10	0.0473	0.2895
RSF1	8	0.2357	0.1011
ITIH2	9	0.5126	-0.1758
TCEAL7	9	0.2836	0.0526
BRS3	9	-0.114	0.4501
MPP1	8	0.0851	0.2508
CLEC1B	7	-0.042	0.3778
SRP54	7	-0.0117	0.3475
NEO1	8	0.1809	0.1549
RBM46	8	0.2812	0.0546
TSPAN11	8	0.0721	0.2636
CBX4	10	0.3501	-0.0145
SLC15A2	9	-0.2445	0.5801
SLC5A9	6	0.6478	-0.3124
SPPL2C	8	0.4352	-0.1002
PRMT7	9	0.2275	0.1071
ZNF653	8	-0.481	0.8155
GPR180	7	0.698	-0.3637
CDK18	7	0.4625	-0.1283
FOXN1	9	-0.2157	0.5497
IL1RAP	7	0.0356	0.2983
CHRDL2	8	0.0937	0.2402
RASSF6	9	0.2028	0.1311
UBAP1	9	-0.1777	0.5113
ADAMTS12	8	0.0932	0.2402
IFT140	7	0.2926	0.0408
MSI2	10	-0.1446	0.478
ANO3	8	0.2774	0.0559
SLC35F5	8	0.1011	0.2319
RDM1	8	0.5226	-0.1897
DIS3	8	0.5925	-0.2598
DEXI	8	-0.1953	0.5276
C17orf67	10	0.3187	0.0135
USP32	7	-0.0526	0.3847
GPR75	9	0.2196	0.1125
VSX2	7	0.0838	0.2482
FMNL2	8	-0.1095	0.4412
LARP4B	6	0.1327	0.199
LAMP2	10	0.3181	0.0134
WHSC1L1	10	0.3946	-0.0631
DDA1	10	0.3502	-0.0189
B3GNT3	10	-0.35	0.6812
DUS3L	6	-0.1232	0.4544
KIAA1324L	8	-0.1067	0.4379
HKDC1	8	0.2024	0.1287
TICRR	6	-0.1496	0.4805
IFNGR2	7	0.0401	0.2908
ALX4	8	-0.1816	0.5124
TBC1D9	9	-0.1453	0.476
KDM3A	8	0.1166	0.2141
PSG7	9	0.2085	0.122
URGCP	6	0.5331	-0.2026
CCDC62	10	0.1483	0.1819
KCNK15	7	0.375	-0.0448
CYP27C1	7	0.4198	-0.0897
ENPP2	10	-0.1276	0.457
BPHL	10	0.0293	0.3
NEK7	9	0.1829	0.1462
MDC1	9	0.3715	-0.0424
BRPF1	10	0.6582	-0.3293
ZBTB8B	10	0.0305	0.2983
PFDN6	7	0.2035	0.1253
SUSD2	8	0.0861	0.2426
BAIAP2	8	0.2685	0.0602
UMPS	8	0.4057	-0.077
PSAPL1	7	-0.2705	0.5992
ZNF468	9	0.2548	0.0738
AGAP8	7	-0.1842	0.5127
TOX2	9	0.3814	-0.0529
RPS3	7	-0.033	0.3612
SIM2	10	0.3648	-0.0366
IL20RB	9	0.0518	0.2761
MAPK8IP1	6	-0.1278	0.4557
PSMD12	9	0.5559	-0.228
DPYSL4	8	0.181	0.1468
SPAG4	8	0.2317	0.0961
CLPX	8	0.4245	-0.0968
UBTFL1	6	-0.38	0.7073
SATL1	10	0.353	-0.0257
YAP1	6	0.7004	-0.3732
PPP2R2A	9	0.0279	0.2993
PCDH20	10	0.0934	0.2335
ELF3	8	0.8821	-0.5552
ATG3	8	0.117	0.2096
KRR1	9	0.217	0.1095
TTI2	9	0.2948	0.0315
PHLDB3	8	0.5275	-0.2012
43709	9	0.2947	0.0315
MAGEB16	8	0.1555	0.1707
ATF6	7	0.1965	0.1295
GNLY	9	0.1475	0.1785
TNFSF10	7	0.2875	0.0384
SIX5	6	0.0236	0.3019
IMPG2	9	0.037	0.2885
CHKA	8	0.0696	0.2558
FGF14	8	0.1825	0.1428
MYO1C	8	0.2818	0.0435
NRIP3	8	0.4291	-0.1038
EIF4H	9	-0.0147	0.3399
FAM129C	7	0.2522	0.073
ARHGAP9	6	0.109	0.2161
SLC29A3	8	0.3367	-0.0116
DHRS7	9	0.0265	0.2981
C19orf68	8	0.2792	0.0453
SERPINF2	8	0.3215	0.0029
TPGS2	10	-0.0702	0.3945
PTCD1	8	0.0679	0.2564
MDP1	7	0.0163	0.3079
RNF4	8	0.3582	-0.0341
FGFR1	8	0.7787	-0.4548
GJC2	9	0.1462	0.1775
ELAVL3	8	0.19	0.1337
TJP2	9	0.2296	0.0941
KPTN	9	0.1445	0.1791
FOXD4L1	9	0.1349	0.1886
RWDD4	10	0.0322	0.2911
SLBP	7	0.1943	0.1289
ZNFX1	8	-0.1468	0.47
LSM5	8	-0.2578	0.5809
MTMR14	8	0.0913	0.2316
TP53I3	7	0.1297	0.1932
GPR112	9	0.2063	0.1164
TCF19	9	0.1366	0.186
SH3GLB1	10	-0.0707	0.3932
TMEM138	8	-0.0066	0.3291
CDH3	8	0.5037	-0.1812
NAA15	7	-0.2534	0.5758
GTF3C1	8	0.1057	0.2166
HOXB9	6	0.1086	0.2136
COL24A1	8	0.526	-0.2038
NUFIP1	7	0.2439	0.0783
AGTRAP	10	0.1996	0.1225
ZMYM3	9	0.2635	0.0586
SLC7A6	9	0.2148	0.1072
SYNM	7	0.4928	-0.1708
C14orf178	6	0.0066	0.3153
SLC22A7	9	0.1885	0.1334
POLA1	9	0.3522	-0.0304
C17orf104	6	0.4132	-0.0914
RGL2	8	0.1121	0.2096
DPH1	10	0.1863	0.1354
DOK1	9	0.2209	0.1008
TRIM46	8	0.6206	-0.299
GPR15	8	0.1569	0.1647
ENTPD7	10	0.4451	-0.1235
JRK	7	-0.1304	0.4519
PLEKHA5	7	0.5372	-0.2157
GOLGA6B	7	0.6727	-0.3512
KRCC1	6	0.574	-0.2526
PRDM16	7	0.1687	0.1526
C9orf72	9	-0.0169	0.3381
RPRD1A	7	0.1929	0.1283
SH3BP4	9	0.4049	-0.084
MARVELD1	8	0.3748	-0.054
CDH15	8	0.1131	0.2076
STK35	8	0.5522	-0.2316
ERI1	6	0.5102	-0.1898
SPATA31C1	9	-0.1222	0.4423
OSR1	9	-0.6248	0.9449
CDK2	8	-0.0133	0.3333
TCF4	8	0.1842	0.1357
PLA2G15	7	0.0686	0.2512
TEX33	9	0.2208	0.099
JUP	8	0.011	0.3081
ZNF746	7	0.101	0.2181
RFPL4AL1	8	0.3828	-0.0638
ZCWPW1	7	0.1179	0.2009
LRRC16A	10	0.0064	0.3121
FGF13	10	0.0918	0.2265
ADC	8	0.0502	0.2679
CCDC40	9	0.2831	0.035
TRIM15	7	0.3343	-0.0163
C9orf171	8	0.4878	-0.1698
RGS7	7	0.6019	-0.2839
KIAA1551	10	0.2262	0.0916
SEC11C	8	-0.2443	0.562
MNS1	9	-0.1437	0.4613
MYH13	8	0.2591	0.0584
SMIM17	7	-0.1793	0.4966
NUAK1	9	-0.1669	0.4842
SOAT1	7	0.8381	-0.5208
DIAPH3	6	0.0103	0.3069
MUC4	7	0.422	-0.1049
TRABD2B	6	0.3247	-0.0078
IL4	10	0.0335	0.283
LSM14A	10	0.0619	0.2546
TENC1	6	1.3125	-0.996
SERINC4	8	0.258	0.0584
MRPS25	9	0.0007	0.3157
SNRNP200	9	0.0161	0.2999
C22orf29	9	0.4373	-0.1214
MYEOV	10	0.0762	0.2394
KCNK9	8	0.3396	-0.0241
NLRP9	9	0.0599	0.2554
NAPRT1	8	0.1838	0.1314
LCE1A	7	0.3327	-0.0175
GSTCD	7	-0.0569	0.372
GNB5	9	0.4229	-0.1078
C6orf7	8	0.0117	0.3033
MFNG	9	-0.1628	0.4776
CSPG4	8	0.0418	0.2728
SND1	7	0.0893	0.2253
TWF2	7	0.5974	-0.2829
THSD4	8	0.1602	0.1542
CRCP	7	0.1713	0.1431
NSMAF	7	-0.0269	0.3412
DNAJC5	9	0.1276	0.1866
GTPBP1	8	0.5931	-0.2789
MSANTD4	8	-0.1551	0.4692
SIGMAR1	9	0.4838	-0.1697
HEPHL1	10	0.244	0.0701
SMCO4	7	-0.1209	0.4347
DCTN3	9	0.3771	-0.0634
ZNF397	7	0.4274	-0.1138
DDX31	7	0.1466	0.1669
RNASE6	9	0.7534	-0.4399
COX7C	9	-0.1663	0.4797
UQCRHL	9	-0.0793	0.3927
HINT2	6	0.6375	-0.3241
RHOT1	10	0.1329	0.1804
SRPK2	7	0.2734	0.0399
NIPAL3	7	0.0396	0.2735
KLHL35	9	0.0626	0.2505
PLEKHH3	7	0.2264	0.0866
MDH1	9	0.391	-0.0781
NLRP13	10	0.0375	0.2752
GGT1	7	0.2242	0.088
TTL	7	0.321	-0.0089
CWC25	7	-0.1408	0.4526
HRNR	8	0.3792	-0.0674
ATP1B3	9	0.085	0.2266
LGR6	7	-0.3173	0.6288
ZNF625	10	-0.0777	0.3889
UNC45A	9	0.056	0.2551
ZNF852	9	0.2093	0.1017
RPS23	7	-0.072	0.3828
SEMA3G	8	-0.0897	0.4001
PIGO	9	0.1284	0.1819
RBM4	6	0.6485	-0.3382
GMCL1	6	0.1014	0.2088
LOXL4	8	-0.0484	0.3583
RNF223	9	0.0567	0.2532
CD300E	8	-0.2945	0.6041
AQP9	9	-0.1284	0.438
MFAP3L	10	-0.2894	0.5989
HGF	7	-0.1645	0.4738
OTOP1	8	0.0417	0.2676
CUBN	6	0.2554	0.0539
SCN9A	9	0.2735	0.0357
KCNK13	7	-0.0134	0.3225
PRKRIP1	7	0.251	0.0581
USP19	7	0.2039	0.1051
SOST	8	0.9231	-0.6143
OVOL3	8	0.2833	0.0254
RSPO1	10	-0.0448	0.3534
C2orf47	10	-0.2508	0.5591
DHCR7	9	0.183	0.1251
SNX22	7	0.1414	0.1664
FHDC1	8	-0.0318	0.3391
DNPH1	9	0.331	-0.0237
SLC8A2	8	-0.3228	0.63
CHMP1B	8	0.274	0.0332
YWHAG	9	0.4056	-0.0985
FBXW7	9	0.0026	0.3045
WTAP	8	0.0697	0.2372
TEX26	8	-0.1577	0.4645
PPA2	7	-0.3002	0.6068
SELT	8	-0.1679	0.4745
GNPTAB	7	0.1145	0.1921
C2CD4D	8	-0.0061	0.3126
PNPLA6	10	-0.0336	0.3399
EIF3J	7	0.3535	-0.0473
PDCD5	10	-0.0351	0.3409
FDX1L	6	-0.2444	0.55
ZNF880	10	0.1959	0.1095
CLK2	10	0.0384	0.2669
POLRMT	6	0.161	0.144
TRAK2	9	0.5683	-0.2635
RND3	9	0.4287	-0.124
RABGAP1L	7	0.6159	-0.3112
GALNT5	7	-0.0018	0.3065
TIPRL	9	0.1308	0.1736
ERP27	9	-0.1351	0.4394
GPT	9	0.1892	0.1151
AK9	8	-0.1518	0.456
SLC25A45	7	0.2137	0.0905
ASPRV1	8	0.1361	0.1679
CCR8	7	0.152	0.1519
FOXN3	9	0.4841	-0.1802
MRPS18A	10	-0.1092	0.413
CKAP2L	10	0.2704	0.0332
NAA11	8	0.5119	-0.2083
IDH2	8	-0.1512	0.4547
FAM222A	6	-0.0154	0.3187
LYZL1	6	0.3274	-0.0242
PABPC1	7	0.5437	-0.2408
PTPRS	9	0.386	-0.0832
AGAP4	6	-0.1674	0.4701
ADAP1	8	0.4367	-0.1341
CCDC101	8	0.1567	0.1458
PPP6R3	7	0.402	-0.0995
UQCRFS1	9	0.1977	0.1047
MLNR	9	-0.1914	0.4937
CD300LF	8	-0.159	0.4612
GRPEL1	6	0.4021	-0.0999
FUS	7	0.2724	0.0295
PRSS56	8	0.3564	-0.0546
TRPT1	9	0.0054	0.2963
CENPM	8	0.5955	-0.2939
PPEF1	8	0.433	-0.1314
TEK	9	0.3701	-0.0687
ISL1	8	0.4825	-0.1812
TMEM175	9	0.1783	0.1228
DLK1	8	-0.3899	0.691
PRDM15	9	-0.2422	0.5431
C6orf62	10	0.4033	-0.1024
SHBG	9	0.2393	0.0614
VSIG4	8	0.1074	0.1933
GOLGA4	7	0.0217	0.2789
BEST1	8	-0.077	0.3775
CCDC167	9	0.1163	0.1842
LRFN4	8	0.4073	-0.107
PANX1	9	-0.1287	0.4287
PRSS50	7	-0.0832	0.3825
LIX1	7	-0.0027	0.302
RNH1	7	0.4638	-0.1648
PSG1	8	0.0368	0.2621
METTL3	8	0.2475	0.0512
PSD	6	0.3316	-0.0329
HSPD1	10	0.4176	-0.119
FAM83E	8	0.1449	0.1536
MAN1C1	7	0.4034	-0.1052
SLC25A5	10	-0.1809	0.479
HDHD1	9	-0.2395	0.5374
NF1	8	-0.0253	0.3231
OSCP1	9	0.5574	-0.2596
TREML2	7	0.0556	0.2421
ENO4	8	-0.2032	0.5007
ZNF570	10	-0.06	0.3575
FAM13B	10	0.286	0.0114
TRIM74	9	-0.1399	0.4371
CLN5	7	0.1005	0.1965
MYO5C	10	-0.1935	0.4905
SLIRP	8	-0.2292	0.5261
LRG1	8	-0.0316	0.3281
TGFBRAP1	7	0.015	0.2815
RFX3	8	-0.002	0.2984
TMEM132A	6	0.4627	-0.1663
P2RY6	10	0.3046	-0.0084
PRG2	7	-0.1064	0.4024
SLC11A2	7	0.1686	0.1273
MAP3K15	6	-0.352	0.6478
ZNF259	9	-0.0803	0.376
TLR9	8	0.0827	0.2129
LSM6	9	0.1291	0.1662
SLC35E4	9	0.1314	0.1636
BTAF1	7	0.0414	0.2535
ZGPAT	8	0.1922	0.1027
PHACTR4	9	0.4537	-0.1589
SOCS4	9	0.5259	-0.2312
SNTG2	9	-0.105	0.3997
STX1B	8	0.1728	0.1219
NLRC3	9	0.1721	0.1221
ADO	6	0.1754	0.1187
CD244	6	0.3814	-0.0874
BCAR3	7	0.5619	-0.2679
PLA2G2A	9	-0.1409	0.4348
ASAP1	7	0.0675	0.2263
SPEF2	7	0.006	0.2876
GPSM3	7	0.1771	0.1165
TLK1	9	0.2225	0.0711
ACP2	7	0.5979	-0.3043
ASUN	9	-0.0726	0.3659
ISL2	9	-0.4638	0.7569
C12orf61	8	0.144	0.1491
PRR5L	6	0.3707	-0.0776
SGCA	9	0.1195	0.1734
MYRF	7	0.162	0.1309
WDR78	7	0.3217	-0.0289
LETMD1	9	0.051	0.2414
PCOLCE	6	0.2156	0.0768
LHX2	6	-0.1987	0.491
KLHL42	6	0.014	0.2783
ALAS1	6	0.2924	-0.0001
ZNF771	9	-0.2118	0.5039
PYCR2	8	0.2972	-0.0053
CAPN11	7	0.3183	-0.0267
TRPC3	8	0.0865	0.2048
CNIH4	9	-0.0791	0.3703
TOMM40L	8	0.0836	0.207
CNN2	9	-0.1007	0.3912
SORT1	8	-0.0374	0.3278
PARG	8	0.0412	0.2491
PRMT6	7	0.0807	0.2096
FBXL6	8	0.3299	-0.0398
C3	9	-0.0895	0.3795
TRIM59	9	0.3013	-0.0113
KRIT1	8	0.1483	0.1417
SMAD5	9	0.2983	-0.0084
ERCC8	10	0.2203	0.0694
GEN1	9	0.2644	0.0252
KCNJ18	10	0.3154	-0.0259
CLEC10A	7	-0.021	0.3105
C8A	6	0.1304	0.1591
PSMC2	6	0.5653	-0.2759
TTYH2	9	-0.1025	0.3916
NMNAT2	8	0.1006	0.1885
RERG	9	0.2383	0.0508
SPTY2D1	8	0.1193	0.1697
EDC3	8	0.2613	0.0276
XKR9	6	0.3595	-0.0708
GTPBP10	9	-0.1138	0.4024
PYDC1	9	0.1209	0.1677
INO80B	7	-0.0569	0.3454
PHOSPHO2	8	-0.1563	0.4446
THTPA	9	-0.0006	0.2888
SUPT16H	9	0.3247	-0.0366
CAMKK1	6	-0.2904	0.5784
VKORC1	9	-0.1473	0.4353
MOGAT1	7	0.0377	0.2503
OSER1	10	0.3097	-0.0218
SLC30A4	9	0.1212	0.1666
ALDH3A1	8	0.3269	-0.0391
ANKDD1B	10	0.1338	0.1539
FAM72C	10	0.0914	0.1962
KRT84	10	0.6359	-0.3483
PPP1R15B	8	0.2786	0.0089
ACY1	9	0.0911	0.1964
TAOK3	7	0.1076	0.1799
TADA1	9	0.2032	0.084
MCCC2	9	0.2046	0.0826
PDE4B	10	-0.4204	0.7075
NUDT12	9	-0.1476	0.4346
PRPSAP1	10	-0.2101	0.497
MRPL13	10	-0.0581	0.3449
IFITM1	10	0.044	0.2428
GSTP1	6	0.0637	0.2231
AP5S1	9	0.3281	-0.0413
SNAI3	10	0.0686	0.2179
GCC2	8	0.2911	-0.0047
TMEM168	8	0.1592	0.1272
MAD2L1	9	0.2489	0.0371
GIP	9	0.1211	0.1646
MYH9	8	0.4831	-0.1976
ZNF75D	9	0.0001	0.2853
ACIN1	6	0.9409	-0.6555
PODXL	8	-0.1113	0.3966
CATSPER1	7	0.0406	0.2446
HTR1B	6	0.5822	-0.2971
C5orf24	9	0.3562	-0.0713
LINS	8	0.3984	-0.1135
EFR3A	10	0.2323	0.0525
RNF146	8	-0.0107	0.295
TMEM114	9	0.2425	0.0417
ARL16	10	0.3947	-0.1106
TTF2	8	-0.3505	0.6342
TVP23A	9	0.279	0.0044
TNS1	9	0.0445	0.2389
EDF1	9	0.1311	0.152
COL7A1	7	0.1834	0.0996
MAPKAP1	8	0.1798	0.1032
VASN	7	0.2784	0.0046
CXCR5	9	0.063	0.2199
CD58	7	0.6107	-0.3278
RPL19	6	0.4386	-0.1557
LMTK3	9	0.3464	-0.0637
VSIG8	10	0.4964	-0.2138
DDX46	9	0.7336	-0.4511
DPRX	7	0.248	0.0344
PRKCDBP	8	0.5661	-0.2839
SCNN1D	7	0.238	0.0442
SCN4B	9	-0.361	0.643
FCER1G	10	-0.0129	0.2948
COMTD1	8	0.0131	0.2686
ZNF318	7	0.433	-0.1514
GIN1	9	0.1465	0.1346
SMIM10	6	0.4512	-0.1703
IGFBP1	9	-0.5628	0.8435
TSR2	7	0.5689	-0.2883
MAGEA2B	8	-0.0852	0.3653
RHBDD2	9	0.1099	0.1701
RRP15	10	0.0232	0.2566
CSAG1	10	-0.3517	0.6311
TMC4	7	0.1084	0.171
PRR21	8	-0.3943	0.6735
TWSG1	8	-0.1765	0.4554
C11orf86	10	0.1263	0.1526
MAGI2	10	0.1825	0.0964
IL4I1	8	0.0296	0.2492
ZFP37	10	0.4421	-0.1633
ALG8	8	0.2867	-0.008
HIVEP3	6	0.2711	0.0075
FAM129B	7	0.089	0.1896
SYT11	7	0.5258	-0.2475
ACTL7A	7	0.225	0.0533
TMC7	9	-0.2038	0.482
SBDS	9	0.1649	0.1133
TSNARE1	8	0.3274	-0.0492
LCE1F	9	-0.0894	0.3675
MCHR2	6	0.119	0.1591
TDRD5	9	0.1182	0.1598
FARS2	7	-0.1425	0.4204
AKAP7	9	-0.1265	0.4043
CTDSPL2	9	0.2241	0.0536
GIPR	9	0.3371	-0.0594
DCAKD	9	0.4215	-0.1441
SLC24A4	9	-0.1981	0.4754
CRTC2	6	-0.1721	0.4493
CARD8	7	-0.4545	0.7316
GNL2	7	0.6369	-0.36
TMEM120B	6	-0.2698	0.5467
ACBD7	9	0.511	-0.2342
NRP1	7	0.054	0.2228
CHMP1A	10	0.2119	0.0648
PARVG	10	0.2226	0.054
ZC3H12A	10	0.4918	-0.2152
RPS6KA3	7	0.1195	0.157
MIOX	8	-0.0759	0.3523
CLASRP	7	-0.0624	0.3388
CCDC148	8	-0.2829	0.5591
SYF2	6	0.0111	0.2651
CNTN2	7	0.1012	0.1748
CALHM1	7	0.2024	0.0733
LYPD6B	9	-0.0116	0.2871
SCOC	9	0.4831	-0.2077
ANAPC15	8	0.0853	0.1899
C9orf69	8	-0.1102	0.3853
LRIT1	9	0.1363	0.1387
UVRAG	7	0.1889	0.086
PGLYRP3	10	0.0714	0.2035
USP25	9	0.1153	0.1596
ECT2	7	0.7101	-0.4352
ZFR	10	-0.145	0.4198
XPNPEP2	10	0.4885	-0.2137
CCDC160	7	0.3431	-0.0684
EXOSC1	6	-0.0349	0.3092
ADAP2	7	0.0334	0.2409
KRTAP10-3	8	-0.2694	0.5435
DCC	9	-0.0698	0.3438
RPUSD4	7	-0.1587	0.4324
RALGAPB	9	0.0913	0.1823
PNPLA4	10	0.6927	-0.4191
TAGLN2	7	0.6242	-0.3506
RNF148	8	1.1193	-0.8458
TM2D3	7	0.1304	0.1429
CA4	9	0.4773	-0.2044
RPS6KA6	9	0.46	-0.1873
C2CD4B	7	0.0275	0.2452
S100B	7	0.3784	-0.1057
FGD1	9	0.2099	0.0627
ARID5A	8	-0.1222	0.3948
MYOZ2	8	-0.0938	0.3662
MPV17L	7	-0.0355	0.3078
RAB3IP	7	0.4272	-0.1549
LRRC52	7	0.5043	-0.232
GATAD2B	7	0.3312	-0.0593
RAD51	8	0.2023	0.0695
B3GALT2	7	0.0609	0.2108
ITGB1BP2	10	-0.0296	0.3012
AK5	9	0.0335	0.2378
MYOZ3	8	0.182	0.0891
KRTAP21-1	8	-0.0214	0.2924
LRRC58	8	-0.0341	0.3051
HIST4H4	7	0.0963	0.1746
GHRL	7	-0.0262	0.2969
APOBEC3H	6	0.3452	-0.0747
GZMB	7	-0.4555	0.7258
BCL10	8	-0.0561	0.3263
TNRC6B	8	0.3104	-0.0403
SFTPA1	9	0.1463	0.1237
ZER1	8	0.3241	-0.0541
CORO1B	8	0.0049	0.265
LTA4H	10	0.3161	-0.0465
DFNA5	7	0.3423	-0.0731
ANXA8L2	6	-0.0668	0.3358
ANKS6	6	0.397	-0.128
SIRPD	9	0.366	-0.0975
DPP8	9	0.6939	-0.4254
CTSS	9	0.2614	0.007
GPC5	9	0.212	0.0564
TOPAZ1	7	-0.2644	0.5327
WDR88	9	0.1287	0.1395
IDNK	7	0.3606	-0.0924
KLF12	10	0.0329	0.2352
DCAF4L2	8	0.3601	-0.0921
ERBB2	8	0.3368	-0.0692
SMYD1	10	0.2457	0.0217
C1orf204	10	-0.0104	0.2776
PLA2G4F	10	-0.0977	0.3647
NLGN4X	9	0.1384	0.1286
UQCRC1	9	0.2102	0.0568
SLC22A12	8	0.3479	-0.0809
EFCAB2	8	0.3998	-0.1328
RNF44	8	-0.4444	0.7113
ZNF407	7	-0.0294	0.2962
LRRC49	9	0.0575	0.2093
SRP72	6	-0.1366	0.4033
VWC2L	9	-0.564	0.8304
SRGAP2	7	0.2601	0.0063
MTHFD2	10	-0.1037	0.3699
GAS1	8	0.0533	0.2128
EAF1	7	0.5091	-0.2431
TMEM256	10	0.131	0.1349
EFNA2	6	0.2137	0.0522
FAM214B	8	0.5577	-0.2918
IGFALS	9	-0.113	0.3788
IFT27	9	0.0474	0.2181
GOLGA6C	6	0.1242	0.1412
RIT1	9	0.1423	0.123
TMEM177	9	0.2786	-0.0134
HARS2	9	0.0448	0.2203
DMBX1	9	0.3606	-0.0955
LCTL	7	-0.0716	0.3366
GLUD2	9	0.5389	-0.2742
HOXD1	7	0.4978	-0.2332
SLC7A14	8	0.164	0.1006
HBB	7	0.1439	0.1205
EEF1D	8	-0.6588	0.9231
TXLNG	10	0.1047	0.1595
WNT4	9	0.1443	0.1199
CORO2A	8	0.041	0.2231
SLC35A4	10	0.2521	0.012
YBX2	8	-0.0342	0.2982
SOCS7	6	0.3054	-0.0415
TNKS	8	0.1358	0.128
XK	7	0.7324	-0.4686
ZC3H11A	9	0.1655	0.0978
SLC25A17	10	0.4366	-0.1733
PLAT	6	-0.3337	0.5968
POMT1	9	-0.1465	0.4095
GOLGA6L6	8	0.1041	0.1589
DPPA2	10	0.1049	0.1581
IPO7	7	0.1684	0.0944
NTF4	7	0.217	0.0456
XAB2	6	0.4022	-0.1397
ZNF541	6	0.4256	-0.1632
DLL1	9	-0.0618	0.3239
EHBP1	9	0.0789	0.1832
CASD1	10	-0.2014	0.4632
USP26	9	0.2883	-0.0265
LEPRE1	8	-0.4651	0.7267
SCMH1	6	0.097	0.1645
TECR	9	0.274	-0.0125
RNMTL1	9	0.0063	0.2552
PLCB4	7	-0.0411	0.3024
WDR49	8	0.3279	-0.0669
MPL	9	0.2992	-0.0383
PRKAR1A	8	-0.0816	0.3424
MFSD1	8	0.1122	0.1485
REEP6	7	0.1279	0.1327
GPRC5C	9	-0.0114	0.2717
ARHGAP31	10	0.2977	-0.0375
HYAL1	9	-0.0674	0.3276
EBLN2	9	0.0484	0.2115
MAP7D1	8	0.1861	0.0738
ATL3	8	-0.2994	0.5592
GJB6	7	0.1677	0.0921
DHX36	7	0.0681	0.1916
MMP7	8	-0.3004	0.56
ANKRD65	7	-0.057	0.3165
NELL1	9	0.0335	0.2259
PKN2	8	0.4782	-0.219
GMNC	8	0.3151	-0.0561
NSMCE1	9	0.0739	0.1848
ARHGAP11B	8	0.1722	0.0865
HEMGN	9	0.2181	0.0405
ZNF30	9	0.5862	-0.3277
HIRA	9	0.2408	0.0177
NAB2	9	-0.3427	0.601
RWDD1	6	0.0556	0.2027
CLDN4	8	-0.3168	0.5751
ACO2	8	-0.2337	0.4919
SIGLEC6	7	-0.0943	0.3524
HIST1H2AL	10	0.1138	0.1443
GGT7	9	0.2394	0.0187
C16orf89	9	-0.1949	0.4529
PITX1	8	0.1873	0.0706
SPATA31A6	9	0.3136	-0.0557
ADAD1	9	0.0043	0.2535
HOXB1	9	0.0897	0.1681
DAB1	9	0.1559	0.1019
HAPLN3	7	0.5582	-0.3005
REXO1	7	0.1007	0.1568
ANAPC11	9	-0.0793	0.3367
MCCD1	9	0.6907	-0.4334
NPAS4	8	0.0452	0.2118
PTGDR	8	0.4262	-0.1692
CRB2	7	1.1536	-0.8966
TGIF2LY	8	0.2136	0.0433
IL24	9	0.776	-0.5191
ATG4D	6	-0.2664	0.5231
RPRML	9	0.292	-0.0354
TRPM6	9	0.3767	-0.1201
TMEM88	9	-0.1598	0.4163
CLVS2	8	0.0934	0.1631
CABP2	9	-0.2114	0.4679
MAP4	10	0.3858	-0.1293
FADS2	8	0.2277	0.0286
CCR2	8	-0.006	0.2622
SCUBE3	9	0.3697	-0.1136
MCIDAS	9	0.4336	-0.1775
ACADVL	8	-0.0173	0.2733
MDH2	8	0.1219	0.1341
PRDX2	7	0.3355	-0.0795
REV3L	6	0.8447	-0.5888
SMYD3	8	-0.0931	0.3488
PIK3CB	8	-0.1615	0.4164
RUFY1	10	0.3199	-0.065
SIGLEC14	7	-0.0306	0.2853
MRPL19	6	0.1067	0.1479
FAM184A	9	0.1319	0.1227
MORC1	8	0.5423	-0.2878
KCNIP4	10	0.3012	-0.0469
PATL2	8	0.4723	-0.2181
POTEA	8	-0.0958	0.3499
N4BP2	8	0.0385	0.2156
ENTHD2	8	0.5848	-0.3314
KIAA1161	8	0.6085	-0.3552
RCAN2	7	0.1701	0.0831
ZSCAN16	8	-0.132	0.3849
KLHL21	9	0.0907	0.1622
ANKS1B	8	0.6828	-0.4301
CACNB4	9	0.0525	0.1999
RNF43	8	0.2165	0.0358
N4BP2L1	7	0.3495	-0.0976
SNTB2	6	-0.1785	0.4301
ZNF638	8	0.4104	-0.1588
PITX3	9	-0.0705	0.322
PPM1L	10	0.1085	0.143
CHCHD10	8	0.1781	0.0734
NGRN	7	-0.3555	0.6069
TRIO	6	0.0181	0.2332
STAB2	8	-0.4477	0.6989
BAALC	9	0.1182	0.133
GGA1	9	0.3885	-0.1377
DOPEY1	7	0.1564	0.0942
CWF19L1	8	-0.0067	0.2572
INO80E	8	-0.2114	0.4618
CNTROB	7	0.2547	-0.0043
TNFAIP1	8	0.1706	0.0797
PIGQ	9	-0.0656	0.3158
API5	8	0.1028	0.1474
ZNF99	9	-0.0804	0.3304
THEM5	8	0.0848	0.1651
MAPK1IP1L	8	0.5904	-0.3406
SLC25A13	9	0.2729	-0.0231
KHDC3L	7	0.064	0.1854
TTC5	6	0.3653	-0.1161
C11orf74	8	0.4173	-0.1682
MDM1	8	0.0757	0.1734
RAB40C	9	0.4154	-0.1663
PRDM4	9	-0.0059	0.2549
C3orf27	9	0.2299	0.0191
GALK2	7	-0.0679	0.3168
ADNP	7	0.5703	-0.3214
ATP1B1	9	0.3353	-0.0864
HHIPL2	8	0.4235	-0.1746
TRPM3	8	-0.0683	0.3171
NGLY1	10	0.1163	0.1324
RMND1	8	-0.4956	0.7442
GOSR1	10	0.1603	0.088
RLBP1	7	0.2422	0.0059
MIS18A	7	0.0772	0.1706
CCL26	9	0.2317	0.0161
PAN2	6	-0.1177	0.3653
C3orf38	9	0.0251	0.2223
FBXL19	8	0.078	0.1694
SLC35F4	6	0.2946	-0.0473
SFXN5	8	-0.426	0.6732
OSBPL3	9	-0.0274	0.2746
TSPAN1	8	0.4147	-0.1677
ALPK2	10	-0.185	0.4319
IMP3	7	0.4628	-0.2159
MUC21	9	0.6347	-0.3883
BPNT1	10	0.223	0.0234
CNGA2	8	0.1709	0.0753
HIST1H2BD	6	0.1949	0.0513
SPTBN1	6	0.8891	-0.643
GUK1	10	0.2898	-0.0438
ZNF200	9	0.0355	0.2104
TRIM54	9	-0.1912	0.4369
KLRC2	7	-0.0907	0.3364
C19orf52	7	0.7305	-0.485
PLEKHO2	8	-0.0366	0.282
EFCAB3	8	0.236	0.0093
KDM8	9	-0.0923	0.3375
RBBP8	7	0.093	0.1522
ST7L	7	0.1446	0.1006
LMAN1L	6	-0.134	0.3792
RNF145	7	-0.0292	0.2744
GPM6B	7	-0.1376	0.3827
SH2D4A	8	0.4094	-0.1643
WAC	9	0.5118	-0.2668
TMEM173	7	0.1313	0.1134
UPK1A	9	0.3357	-0.0911
TRIM64	9	0.1326	0.1119
KRT24	9	0.3302	-0.0857
BCMO1	6	-0.0999	0.3443
RTN4RL1	10	0.2541	-0.0097
MS4A8	9	0.2818	-0.0374
TMEM45B	9	-0.0067	0.2511
RAB11FIP1	7	0.0429	0.2011
C2CD2L	6	0.1127	0.1313
CYB5R1	7	0.1601	0.0838
PLA2G4B	10	0.1409	0.1028
SP6	7	0.0662	0.1775
PRSS27	10	0.4955	-0.2525
MTF2	9	0.4021	-0.1592
NARS2	9	-0.2751	0.5179
TAGLN	8	0.3048	-0.0623
ITGA6	7	0.3355	-0.093
TAPT1	7	-0.3976	0.64
GGT5	9	-0.0523	0.2945
MBD3L5	8	-0.0882	0.3303
PFDN2	8	0.2653	-0.0232
TMEM47	8	0.1694	0.0725
RASGRP1	9	0.5654	-0.3235
JAK3	7	-0.099	0.3407
MS4A3	8	0.0373	0.2043
VAV3	7	0.1722	0.0694
GTF3C4	6	0.0389	0.2023
NKX2-2	8	-0.2903	0.5315
TINAG	9	-0.286	0.527
TRABD	7	0.2388	0.0022
BCDIN3D	6	0.5501	-0.3095
C20orf194	9	0.2447	-0.0041
ADAMTS4	6	0.1306	0.11
TMEM206	8	0.2385	0.0021
NFX1	9	-0.0967	0.3371
TM4SF5	8	0.3265	-0.0864
PLEKHG7	8	-0.0694	0.3095
EBF4	7	0.1512	0.0887
ZNF551	9	0.2653	-0.0254
IFIT5	9	0.0024	0.2374
KCNH7	8	0.1508	0.089
ITGB3BP	7	0.1146	0.1251
NTM	8	0.6527	-0.4134
TTC32	9	0.1456	0.0936
RABAC1	6	-0.2407	0.4796
TNFRSF10D	7	-0.2175	0.4562
ZC3H8	7	-0.1965	0.4352
GCGR	8	0.0907	0.1479
MAP6	8	-0.1987	0.4371
PPP3CB	7	0.0534	0.185
C1orf177	8	-0.0904	0.3286
CIR1	8	0.3302	-0.092
KLRC4	9	-0.0851	0.3233
XKRY2	10	-0.2506	0.4887
MTIF3	9	0.0609	0.1769
NARG2	8	0.216	0.0218
MYBBP1A	9	-0.0959	0.3336
BUD13	9	0.2639	-0.0262
LAMTOR4	9	0.2769	-0.0392
TNS3	9	-0.0227	0.2601
ASMTL	8	0.2603	-0.023
CCDC120	10	0.1314	0.1058
ARFGEF1	8	-0.0275	0.2644
VTN	7	-0.2866	0.5235
PLA2G12B	9	0.2094	0.027
CPSF7	8	0.654	-0.4179
SLC35A5	9	0.0829	0.1531
KRTAP20-1	9	0.3856	-0.1496
CYP4X1	7	0.2931	-0.0572
STOML2	6	0.3947	-0.159
JSRP1	9	0.2847	-0.0492
C20orf195	7	0.1684	0.0668
KCNC3	6	-0.0766	0.3115
FAM175A	9	0.1999	0.0346
FAHD1	8	-0.2407	0.4751
HLA-DRB5	8	-0.0602	0.2945
SACM1L	9	0.5975	-0.3633
CELSR2	8	-0.1709	0.4047
SLC5A5	7	0.1866	0.0472
CDK20	9	-0.1915	0.4248
SPDYE4	8	-0.3503	0.5835
DERL3	10	-0.0791	0.3121
NPHP4	7	0.1325	0.1004
SEC14L3	9	0.6539	-0.4211
CYFIP1	9	-0.0946	0.3274
WBP1	8	0.0387	0.1941
CPEB4	7	-0.1488	0.3815
STK10	7	0.1877	0.045
ATG16L2	9	-0.2761	0.5086
PROC	9	-0.0192	0.2517
SPPL2A	8	-0.1585	0.3909
NPC2	9	0.3543	-0.122
CENPT	6	0.1376	0.0946
FBXL20	7	-0.2013	0.4334
CDK6	9	-0.0443	0.2763
DUSP8	7	0.082	0.15
RYR1	7	0.3455	-0.1135
PIPOX	9	0.0114	0.2204
CCDC106	8	-0.3894	0.6211
ZMAT5	7	0.7869	-0.5553
CPXCR1	8	0.2271	0.0045
FAM211B	6	0.2808	-0.0494
TSPO	8	0.4815	-0.2502
ZNF445	8	0.2793	-0.0481
SERPINA6	9	-0.1254	0.3566
MPP2	9	0.6802	-0.4491
GIF	8	-0.0744	0.3054
ZNF19	9	0.428	-0.1973
ZNF654	8	0.3684	-0.1379
ACRC	8	0.0652	0.1652
GPX7	7	0.0994	0.131
CCDC90B	9	-0.1164	0.3467
PDE8A	9	-0.0152	0.2451
WSB2	6	0.2891	-0.0595
LEMD1	8	0.2066	0.023
WDR25	8	0.1312	0.0982
GAS7	10	0.0687	0.1606
TEX12	7	-0.2756	0.5047
FAM35A	7	0.4401	-0.211
TMEM72	7	-0.0739	0.3029
AUNIP	9	-0.1132	0.3421
MASP2	9	-0.2521	0.4808
DMGDH	9	0.6625	-0.4339
GPR158	8	-0.4942	0.7227
THG1L	8	-0.0571	0.2854
SLC35B2	8	0.0688	0.1594
TBC1D29	10	-0.377	0.6052
RAD9A	7	0.4364	-0.2084
KCNK12	7	0.4742	-0.2463
ZNF276	8	0.0184	0.2095
CDKN1B	9	-0.2335	0.4612
TMEM230	8	0.1074	0.1202
CNTF	7	-0.0086	0.2361
ZNF12	10	0.542	-0.3146
TMEM216	8	-0.0445	0.2717
SIN3B	7	0.2236	0.0036
ASGR1	9	0.1989	0.0282
MATK	8	0.6281	-0.401
FGFBP3	7	0.4298	-0.2028
DPP3	8	0.1738	0.0529
KLC3	7	0.13	0.0964
PCYT1B	8	0.156	0.0704
LILRA4	8	-0.0217	0.248
PDXP	7	0.1482	0.078
RNFT1	10	0.8407	-0.6145
METTL2B	9	0.1796	0.0464
GATA5	9	-0.1987	0.4244
THOC5	9	-0.1508	0.3762
TMCO4	6	0.6107	-0.3854
NBEAL2	6	-0.0183	0.2432
CYC1	9	0.0789	0.146
CAP1	8	0.1826	0.0421
CDCA7	6	0.1568	0.0678
ZNF681	9	-0.0046	0.2291
CALCOCO2	10	-0.1078	0.3323
EPB42	9	-0.0729	0.2973
ZNF507	8	-0.2868	0.511
NPHP3	7	0.3399	-0.1157
TPSG1	9	0.0369	0.187
SYCN	8	0.1522	0.0715
LRRC10B	7	0.3998	-0.1761
NPTX1	8	-0.0127	0.2362
GCFC2	7	0.5743	-0.351
RPS29	7	0.2409	-0.0176
ARL11	8	0.526	-0.3031
PDIA5	8	0.4902	-0.2674
NOS2	9	0.4503	-0.2275
PHF12	6	-0.1901	0.4126
CDY2B	10	0.2401	-0.0176
SCN7A	7	-0.077	0.2995
RRP7A	8	-0.2345	0.4569
RANBP6	8	-0.1198	0.3422
IGFBP5	9	0.1717	0.0507
EXO1	10	0.3632	-0.141
HELLS	8	0.4968	-0.2747
PLIN1	8	0.3795	-0.1575
KRTAP20-3	8	0.4957	-0.2737
SFRP5	10	-0.0473	0.2692
SNAP23	9	0.0429	0.1789
PAK1IP1	6	0.4019	-0.1802
VGLL3	8	0.253	-0.0314
NDUFB6	9	-0.135	0.3566
ATP13A4	7	0.2082	0.0131
UGT2A2	9	-0.0585	0.2797
CSRNP3	8	-0.2326	0.4537
HAAO	8	0.3282	-0.1072
SCRN3	9	-0.0533	0.274
KPNA1	8	-0.0027	0.2234
RPL14	8	0.0773	0.1433
GBX2	8	0.365	-0.1446
HLA-DOB	7	0.6944	-0.4741
NOVA2	7	0.211	0.0091
PPIL1	6	-0.1393	0.3593
TCERG1L	8	0.061	0.1588
DZIP3	8	0.0624	0.1572
LOX	6	-0.1117	0.3312
PIGS	9	0.1098	0.1097
SFTPA2	8	-0.1402	0.3594
SLC7A11	8	0.0433	0.1758
USP15	8	0.237	-0.018
BTBD10	9	0.0412	0.1776
CDK5R1	9	0.4488	-0.23
TTLL6	7	-0.3122	0.5308
PLEKHD1	8	0.0973	0.121
S100A8	9	0.0213	0.1969
PMP22	9	-0.0498	0.2679
RAD54L2	7	-0.232	0.4501
ATP6V1B2	7	0.8714	-0.6534
SCUBE1	7	-0.2514	0.4693
PIGP	10	-0.3253	0.5431
KIAA0825	8	-0.2642	0.4819
TLE6	7	-0.1318	0.3494
CDK5RAP3	9	0.0716	0.1458
GALNT6	7	-0.0381	0.2554
RBM5	7	-0.1074	0.3246
ZPLD1	9	0.1694	0.0476
SLC37A2	9	0.2074	0.0095
PYGO2	10	0.3828	-0.1662
GAD1	9	-0.0375	0.2538
CA5A	9	-0.0544	0.2707
UBXN10	7	0.4822	-0.2659
LAMTOR3	10	0.1468	0.0692
OOEP	8	0.0837	0.1323
FRMPD2	6	0.3937	-0.178
TICAM2	8	0.0608	0.1547
RNF17	8	0.2596	-0.0441
COL6A6	8	0.1675	0.0476
SYNGR4	8	0.0351	0.1798
KLHL10	10	0.1137	0.1012
PDP1	7	0.4227	-0.2079
ARHGEF19	7	-0.2589	0.4736
TPBGL	6	0.6056	-0.3909
REL	10	0.0022	0.2124
CDC40	8	0.332	-0.1175
COLGALT2	7	-0.074	0.2885
GABPA	9	0.1278	0.0865
STEAP1B	10	-0.0987	0.3127
NUTM2A	6	-0.1264	0.3401
EP300	10	0.1098	0.1039
SLC24A1	8	-0.3804	0.5941
DENND4C	7	-0.0462	0.2598
BOLA2B	9	0.2744	-0.0608
GDF9	7	0.0921	0.1214
C16orf86	7	0.089	0.1243
MAP7D3	9	0.1082	0.1051
ZNF558	10	0.1261	0.0872
C17orf105	7	0.1283	0.085
KCNA2	10	-0.2793	0.4924
TFIP11	7	1.2186	-1.0057
DNASE2	6	0.0635	0.1493
TUBG1	7	0.7524	-0.5396
IL18BP	9	0.2668	-0.0543
PCDHB16	8	0.5598	-0.3473
TSPAN32	10	-0.2232	0.4354
C7orf49	8	0.1698	0.0424
COL8A1	10	0.2145	-0.0023
TNFRSF4	8	-0.0873	0.2994
SRMS	8	0.2914	-0.0794
IFNA14	8	-0.3473	0.5591
SFRP1	9	0.0027	0.2091
GDPD1	9	0.0182	0.1935
OSBPL2	10	0.1781	0.0335
SEZ6	9	-0.1792	0.3906
GART	8	0.1885	0.0229
C8orf33	8	0.3409	-0.1296
NDUFB11	7	-0.126	0.3372
PTPN18	8	-0.1107	0.3217
NUP62	6	0.1209	0.0898
CTTNBP2	9	-0.1028	0.3134
PTPRR	9	0.304	-0.0935
CAPG	8	0.1214	0.089
MAB21L2	6	0.0821	0.128
CD163	8	0.6793	-0.4693
ZBED5	8	0.1936	0.0164
ATPAF1	8	0.4044	-0.1944
DCAF11	7	0.3333	-0.1235
FXR2	9	0.0087	0.2009
IVNS1ABP	7	0.3044	-0.095
DDX54	6	0.3009	-0.0916
ZFHX4	9	0.3849	-0.1757
MAP2K1	9	0.0523	0.1567
RAP1GAP	7	-0.23	0.4389
GBF1	7	0.3535	-0.1446
SMAD1	7	0.1208	0.0879
CDC20B	8	0.2032	0.0055
WDR11	10	0.0331	0.1755
HCK	10	0.0115	0.197
C19orf24	10	0.1607	0.0476
MRPL46	9	-0.2671	0.4753
DDX28	8	0.1116	0.0965
NUTM2D	9	0.2228	-0.0147
TRIM36	7	-0.2039	0.412
HK2	10	0.042	0.1654
HTRA4	9	0.2052	0.0022
FAM46D	9	0.1668	0.0404
NKX2-4	10	-0.055	0.262
GPR114	10	0.0321	0.1749
DIEXF	9	-0.1109	0.3178
WFIKKN2	8	0.2641	-0.0573
SFT2D1	7	0.0975	0.1093
GATAD2A	6	0.7732	-0.5664
EFNB2	8	-0.1627	0.3694
BMS1	7	0.2906	-0.0843
URB2	8	0.1904	0.0159
RPS6KA5	9	0.1424	0.0639
BLOC1S1	7	0.1815	0.0248
ANKK1	10	0.0692	0.137
RUNDC3A	9	0.3424	-0.1362
ESRRA	7	0.515	-0.3088
MTA2	8	0.3029	-0.0968
BHLHB9	8	0.1666	0.0394
KRTAP3-2	6	0.0673	0.1386
ATP8A2	8	-0.1144	0.3203
NKX2-8	6	0.2761	-0.0704
UTP15	8	-0.0384	0.244
PRDX4	7	-0.2391	0.4446
DNAJB1	8	0.184	0.021
PGBD2	8	0.3348	-0.1298
UBXN8	8	0.2525	-0.0476
IL6R	8	-0.0334	0.2381
RSPH1	7	-0.1256	0.3302
TMPRSS9	7	0.1876	0.0169
KIAA0355	7	-0.3734	0.5778
ENAH	10	0.2748	-0.0706
HDAC9	7	0.1256	0.0785
GPR87	9	0.5149	-0.3109
NGDN	7	-0.162	0.366
STAM2	8	0.2021	0.0018
TK1	9	-0.1638	0.3673
FAM127C	9	0.1908	0.0123
SLC25A10	8	0.3444	-0.1413
FAM78B	8	0.5363	-0.3333
MKRN2	8	0.5394	-0.3365
C5AR1	6	0.011	0.1917
TMCO2	8	0.1965	0.006
RHOU	7	-0.1873	0.3896
GYG1	10	-0.3109	0.5129
NCMAP	7	0.1831	0.0189
PIGT	10	-0.2228	0.4245
DECR1	6	0.11	0.0917
P2RY13	9	0.2306	-0.0289
CPA6	10	0.0417	0.1597
VEGFC	8	-0.0792	0.2805
C17orf62	7	-0.0573	0.2586
ANKS3	7	0.2369	-0.0356
ANKRD9	6	-0.0692	0.2702
RASSF4	8	-0.0351	0.2361
C12orf57	9	-0.115	0.3159
ZBTB7C	8	0.0599	0.141
FOXA1	8	-0.064	0.2647
TMEM133	10	0.0237	0.1768
HOXB13	10	0.0391	0.1613
PTK2B	7	-0.2462	0.4465
PLEKHA2	7	-0.2917	0.492
SMYD2	8	0.174	0.0262
HELT	6	0.0517	0.1481
SNAI1	7	-0.0228	0.2226
KRTAP1-1	7	-0.1108	0.3105
A3GALT2	7	0.1677	0.0318
RPL7	6	0.5029	-0.3035
CA11	9	0.4081	-0.2088
HEXB	9	-0.4158	0.6149
CSH2	9	0.0304	0.1686
NEMF	9	0.0639	0.1345
SCML2	9	0.1937	0.0047
TMEM187	9	-0.1178	0.3161
E2F2	10	0.0097	0.1886
SLC28A1	6	0.3777	-0.1794
WHSC1	9	-0.0757	0.2739
SERP1	8	-0.1596	0.3574
ZNF121	9	-0.0255	0.2233
DES	7	0.3159	-0.1182
TRIM21	8	0.2754	-0.0777
ANKRD39	7	-0.0042	0.2018
DCN	9	-0.094	0.2914
ID1	10	-0.0423	0.2397
CD200R1	10	-0.3199	0.5173
SHISA5	6	0.4825	-0.2852
CLEC3B	9	0.5392	-0.342
C2CD3	9	-0.1421	0.3391
SAMHD1	8	0.1314	0.0655
AP3S1	6	0.1694	0.0275
FBXO5	7	0.6076	-0.4109
HIST3H2BB	8	0.076	0.1207
PASD1	8	-0.613	0.8096
IFT43	7	-0.0694	0.266
SCN4A	6	0.5836	-0.3871
TSPY2	6	-0.192	0.3881
KRTAP4-4	8	-0.2549	0.4509
CXCR6	8	0.1993	-0.0033
PRPF40B	7	0.3345	-0.1385
NTN3	10	-0.0941	0.29
PTPN14	7	0.5769	-0.3811
SYT12	7	-0.3687	0.5644
PCLO	8	0.1512	0.0444
FOXE1	9	0.1889	0.0063
TAF9B	10	0.4072	-0.212
PLEKHF2	7	0.4358	-0.2406
IGSF6	8	0.0968	0.0981
PTDSS2	8	0.156	0.0388
RAMP2	6	0.3184	-0.1237
MRFAP1	7	-0.3087	0.5034
DLAT	6	0.2763	-0.0818
THUMPD2	8	0.0254	0.169
GH2	10	0.2937	-0.0994
KIAA0101	10	0.2629	-0.0688
PM20D1	10	0.2305	-0.0364
PRKAG3	10	0.0968	0.0972
KIF3C	8	-0.318	0.5119
ZNF442	7	-0.1523	0.3462
PHF20	7	-0.0323	0.2261
LINGO2	6	0.1286	0.0652
VWA3B	8	0.1642	0.0295
43525	6	0.1751	0.0186
CYLD	7	-0.0278	0.2212
SPO11	8	0.0681	0.1253
IFNL3	8	0.1739	0.0195
KBTBD11	6	-0.011	0.2043
ZC4H2	9	0.2597	-0.0664
ELF5	9	0.2039	-0.0108
PNPLA2	7	0.4908	-0.2977
TPRKB	7	0.0146	0.1784
SPTBN5	7	0.1225	0.0705
CDKN1A	8	0.0754	0.1175
C4orf29	8	-0.1454	0.3382
UQCRC2	8	-0.0532	0.2458
ZNF208	8	0.0345	0.1581
TIMM22	6	-0.1514	0.344
TRMT2B	9	0.1889	0.0036
CTNNBL1	10	0.6603	-0.4678
PUM1	8	0.2802	-0.0878
NLRP1	6	0.3254	-0.1335
SRGAP1	8	-0.2347	0.4265
CMYA5	9	-0.0198	0.2115
PRAMEF23	10	0.157	0.0346
FFAR4	9	0.0203	0.1712
EGFL6	8	0.1736	0.0179
RGL4	7	0.0679	0.1235
DDX41	8	0.274	-0.0827
STX19	10	0.5762	-0.3851
HDGFL1	6	0.5863	-0.3952
PPP1R16B	8	-0.2589	0.4499
LYPD2	8	-0.0572	0.2482
PROB1	9	0.3751	-0.1844
PRAMEF13	8	-0.0472	0.2377
USP9Y	8	0.2744	-0.0841
PLIN4	7	0.0343	0.1558
RNF111	10	-0.024	0.2139
ZDHHC18	8	0.0418	0.1481
RIMBP3	7	0.1411	0.0488
RPL37	7	-0.214	0.4039
MRPL3	10	0.3428	-0.1529
OSBPL11	8	-0.0808	0.2706
PHLDA2	8	0.1569	0.0329
FSTL1	8	0.073	0.1168
GATA3	9	-0.2347	0.4244
KRTAP5-5	6	-0.0155	0.2052
TRAPPC2L	8	0.0519	0.1377
GMPR2	9	0.1383	0.0511
OSBP2	10	-0.4201	0.6093
PIWIL3	10	0.1653	0.0237
FEV	8	0.2191	-0.0301
KRTAP5-8	6	-0.1079	0.2967
MAGI3	7	0.6979	-0.5091
TNFRSF13C	8	-0.2135	0.4022
HAMP	8	0.1693	0.0194
PCDHA6	6	0.1181	0.0706
KRTAP22-2	7	-0.33	0.5186
RASL10B	8	0.0227	0.1658
MRPL36	8	-0.1524	0.3409
NDUFAF3	8	0.1432	0.0452
TCF12	9	0.0274	0.1609
GRM8	10	0.0698	0.1183
CWC27	8	0.1666	0.0212
FAM162B	8	-0.0652	0.2528
REST	8	-0.1792	0.3668
SLC12A2	6	0.4328	-0.2452
ASB12	7	0.0543	0.1333
KIAA1377	7	0.0392	0.1482
KLK2	6	-0.1349	0.3223
UXS1	10	0.143	0.0444
ATP5G3	9	0.0773	0.11
FBXO28	9	-0.0155	0.2025
LEO1	8	0.1408	0.0462
PTPRCAP	8	0.0204	0.1661
CYP4F3	10	-0.0185	0.2049
OCM2	10	-0.4424	0.6287
AREG	10	0.2598	-0.0736
APBA2	9	-0.0709	0.257
SLC20A1	7	0.0342	0.1518
DCST2	8	0.0857	0.1001
KSR2	10	0.5096	-0.324
MYH7B	7	-0.3212	0.5067
TMBIM4	9	-0.016	0.2013
GSK3B	8	0.0417	0.1436
FAM98A	9	0.0693	0.116
C3orf36	6	-0.1483	0.3335
MED10	9	0.0842	0.101
USP48	7	-0.1708	0.356
CSNK1G3	8	-0.0022	0.1873
ZNF540	8	0.1603	0.0247
POP4	9	-0.3218	0.5067
CNOT7	9	0.1227	0.062
CCDC171	10	0.087	0.0977
CNST	8	-0.1992	0.3837
FAM150A	7	-0.0656	0.2498
B3GALT1	9	0.0511	0.133
C22orf26	7	-0.2012	0.3853
CTCF	9	-0.0732	0.2572
ATXN7L2	9	0.0641	0.1197
DEFB132	9	-0.0151	0.1989
SMC4	9	-0.1551	0.3388
PPIP5K1	7	0.1582	0.0255
TVP23C-CDRT4	9	0.137	0.0466
AGT	6	-0.4343	0.6179
ARPC2	8	0.1911	-0.0075
NUDT1	10	0.1944	-0.0108
TMCO1	9	0.1746	0.0088
DYNLT1	8	-0.0297	0.213
TGM5	8	-0.2355	0.4186
TCTEX1D2	9	0.0082	0.1748
ERRFI1	10	0.1169	0.0661
L1CAM	8	0.2133	-0.0305
VWA1	7	-0.0862	0.2689
HENMT1	8	0.1939	-0.0114
ZFP36L2	8	0.0776	0.1047
LRRC3	9	0.7199	-0.5376
TICAM1	7	-0.2513	0.4334
RASA1	9	0.2678	-0.0858
BRD3	9	0.0556	0.1263
SH2D2A	9	0.1344	0.0475
ATP6V1C1	10	-0.1576	0.3391
ALKBH6	8	-0.0312	0.2127
MSMO1	10	-0.2063	0.3875
TGM7	7	0.1046	0.0766
CDC25B	7	-0.2268	0.4079
ARPC5	7	0.2368	-0.0558
VAMP8	9	0.0501	0.1308
DNAJA2	8	0.3786	-0.1978
COA6	8	-0.1703	0.3509
RNMT	7	0.1727	0.0079
HOXA5	7	0.6437	-0.4636
MAPK7	7	-0.1437	0.3238
CANT1	9	0.5056	-0.3257
ATP7B	8	-0.0207	0.2006
CLEC4C	8	0.268	-0.0881
ZNF524	7	-0.5259	0.7058
MFN2	6	0.0442	0.1353
NDUFS7	9	-0.0206	0.2
SEC16B	9	0.1845	-0.0051
CRYM	8	0.2801	-0.1007
CREB1	9	-0.1847	0.3641
C1orf189	8	0.0967	0.0822
SLC22A13	8	0.1244	0.0545
OBSL1	6	-0.5088	0.6877
ETV3	7	0.4005	-0.2217
LENEP	9	0.2167	-0.0381
SPNS1	9	0.2521	-0.0737
ERCC6	8	0.2962	-0.1179
CETP	8	0.0087	0.1695
PCYOX1L	8	-0.0907	0.2688
TMED2	9	0.0097	0.168
NR2E1	7	-0.1292	0.3068
GTF2H4	8	0.0914	0.0862
STIL	10	-0.3785	0.556
ISOC1	9	-0.0732	0.2504
CERS1	7	-0.1687	0.3459
CCDC18	9	0.1521	0.0248
TTC28	10	0.1469	0.0299
HDDC3	8	0.2546	-0.0778
ANAPC4	6	-0.0651	0.2417
UNG	6	-0.002	0.1784
EPHB4	10	0.0897	0.0867
PCDH18	9	0.2285	-0.0521
TSPAN10	10	0.041	0.1352
PLA2G10	8	0.3598	-0.1837
CNOT4	8	0.1737	0.0022
KCTD15	7	0.5497	-0.3739
ABLIM2	6	0.3011	-0.1257
MAF	7	-0.037	0.2123
PEX12	9	0.1822	-0.0071
IL27	7	0.3062	-0.1312
TPI1	7	-0.2526	0.4276
TMEFF1	8	0.4236	-0.2486
TOM1	8	0.4169	-0.242
C16orf62	8	0.4454	-0.2709
VASP	10	0.2084	-0.034
EIF4E2	10	-0.2426	0.417
SEMA3A	9	-0.0031	0.1773
CAPN1	8	0.4337	-0.2595
GSTT2B	8	0.2612	-0.0871
CCDC34	6	-0.3438	0.5177
C8orf22	8	0.2124	-0.0385
SLC25A28	6	0.0604	0.1133
CNPY1	9	-0.7909	0.9645
PAGE1	9	0.2477	-0.0742
TTC26	10	0.4852	-0.3119
JHDM1D	10	0.2759	-0.1026
ZWILCH	9	0.4171	-0.2439
MYO1F	7	0.3331	-0.16
PCDHGB2	9	-0.1118	0.2848
RNASE4	6	0.1196	0.0534
RMND5B	6	0.0453	0.1275
HLA-DOA	9	-0.0236	0.1963
AQP12A	7	0.7595	-0.5871
C14orf169	8	0.3506	-0.1783
GLUD1	6	-0.1923	0.3645
TMOD3	10	0.385	-0.2129
PSMB11	8	-0.2073	0.3793
NCR3LG1	8	-0.0297	0.2017
LARP7	7	0.3303	-0.1583
MEF2BNB	8	0.122	0.0499
C17orf58	6	0.3269	-0.1551
MPV17	9	0.085	0.0867
HAX1	7	0.4724	-0.3007
ZNF213	9	0.8421	-0.6704
CXCL6	9	-0.2725	0.4437
MIA3	9	0.4183	-0.2472
COQ10B	9	0.114	0.057
ZBTB3	8	-0.5198	0.6908
PARP1	9	0.0583	0.1126
PML	7	0.0665	0.1043
SPANXF1	10	0.19	-0.0192
PITPNM3	7	0.5357	-0.365
DGKE	6	0.6659	-0.4956
CEP97	10	0.2415	-0.0712
KLC1	6	0.6421	-0.4718
PCDHGA4	8	0.1445	0.0258
MYD88	7	0.5508	-0.3805
LRRC15	7	-0.0679	0.2379
ANKRD20A4	6	0.2148	-0.0451
RRAGB	7	-0.1689	0.3385
ETV3L	8	0.2647	-0.0951
FRMD4A	9	0.2857	-0.1162
ANO5	9	0.0385	0.1307
GPER1	10	-0.166	0.335
REC8	9	0.0026	0.1664
SPATC1	6	0.106	0.0629
CCL5	9	-0.185	0.3538
AGBL5	8	-0.0305	0.1988
TAMM41	9	0.1915	-0.0233
C10orf11	7	-0.0823	0.2503
DLEU7	6	-0.117	0.2849
FAM47B	6	-0.0201	0.188
KRTAP1-3	8	0.2404	-0.0726
CCDC151	7	0.2132	-0.0455
BEST3	10	0.509	-0.3413
C2orf69	7	0.1425	0.0252
ZBTB32	7	-0.4276	0.5952
TMEM17	10	-0.6122	0.7797
ANGPTL1	7	0.3192	-0.1517
NOL3	9	0.2225	-0.0551
ZNF704	8	0.0909	0.0763
SDC3	9	-0.0797	0.2468
WFIKKN1	8	0.0725	0.0946
FCRL5	8	0.1913	-0.0243
TMPRSS15	7	-0.0405	0.2074
TAS2R13	6	0.1407	0.0262
SLC25A20	7	-0.3295	0.4962
NPEPPS	8	-0.1578	0.3244
FTSJ1	10	0.6974	-0.531
ZFP3	7	0.1295	0.0368
PARD6B	9	-0.0251	0.1914
SLC35B3	10	0.0288	0.1374
NUB1	8	0.2678	-0.1016
SLC29A2	8	-0.2663	0.4322
FBXL14	9	-0.2202	0.3861
IL37	8	-0.3195	0.4853
HSD11B1L	7	0.0924	0.0733
DCDC2C	6	-0.1818	0.3471
S100A13	7	-0.0503	0.2156
ZGLP1	7	-0.4241	0.5893
GPRC5B	8	0.5739	-0.4088
NUDT2	9	-0.1445	0.3095
STAR	9	0.0789	0.086
SLC1A2	9	0.144	0.0208
FUT4	7	0.2866	-0.1218
IL12RB2	8	-0.1418	0.3066
RBKS	7	-0.4475	0.6123
EFNB3	7	-0.1044	0.2691
TBCB	10	-0.4686	0.6332
PCNT	8	-0.1845	0.3489
APPBP2	10	0.0771	0.0873
MDFI	9	-0.1819	0.3461
COMMD2	9	-0.1141	0.2783
DCST1	10	0.2357	-0.0716
SEL1L2	9	0.3401	-0.1761
MTHFD1	9	0.1565	0.0074
NMRK2	7	-0.0604	0.2241
HIST1H3F	8	-0.3517	0.5153
ZP1	8	0.0969	0.0666
DRG2	9	0.3449	-0.1814
RALB	8	0.0694	0.094
COL12A1	8	0.1749	-0.0115
C3orf22	7	-0.0245	0.1878
ISCA1	8	0.5814	-0.4181
SPEG	6	0.0584	0.1048
DDR2	10	-0.4919	0.6549
GRAMD1A	9	-0.213	0.3757
TRMT6	9	0.276	-0.1137
RYR2	8	0.1378	0.0245
PAFAH1B1	8	0.8384	-0.6762
PIN1	7	0.3428	-0.1806
EPPK1	6	-0.1292	0.2913
PLEKHH1	8	-0.0395	0.2016
ADA	7	-0.2368	0.3989
C9orf37	9	-0.0271	0.1889
PUS10	9	-0.1386	0.3003
C21orf62	8	0.0199	0.1418
LRRC8B	10	-0.0199	0.1814
C1orf141	10	0.0188	0.1427
PAGE5	9	-0.1241	0.2854
SLITRK6	8	0.0101	0.1511
IL15	8	0.0285	0.1327
MAZ	8	0.399	-0.2381
LCE1E	9	-0.1125	0.2734
ASTN2	9	0.0996	0.0612
SNRNP25	7	0.3509	-0.1901
EIF2D	8	0.1582	0.0023
C8orf48	6	-0.2253	0.3858
VNN2	9	0.1539	0.0065
LMNB2	8	0.2822	-0.122
PTGFRN	8	-0.0014	0.1615
FBXO8	8	0.3318	-0.1724
ZNF841	10	-0.2046	0.3639
CRY2	8	0.0897	0.0696
PPP1R36	8	0.1659	-0.0066
C19orf18	10	0.2419	-0.0826
EXOC3L4	6	-0.1216	0.2807
IGFLR1	8	0.4899	-0.3308
TGFBI	8	0.0332	0.1258
TRIM11	9	-0.3528	0.5117
ACOT11	9	-0.0707	0.2295
EME1	7	-0.1029	0.2615
CRYAA	8	0.0691	0.0895
GBA2	9	0.0273	0.1312
NEK4	8	0.0697	0.0888
TPMT	9	-0.0818	0.2398
BPIFC	8	-0.1428	0.3008
PRIMA1	7	0.2329	-0.0749
C9orf62	9	0.3245	-0.1665
DPF1	7	-0.0428	0.2005
RAE1	9	0.4599	-0.3022
CCNB1IP1	8	0.0641	0.0935
TOR1AIP1	6	0.0798	0.0778
NLRP4	9	-0.2008	0.3583
KCNG3	9	-0.187	0.3445
OPRM1	7	-0.1635	0.3209
CLCN7	7	0.1957	-0.0383
RAPGEF2	9	-0.0542	0.2115
MMP9	7	0.115	0.0422
ELN	8	0.1943	-0.0371
PRKCB	8	0.0848	0.0722
VN1R1	8	-0.0322	0.1884
PLA2G3	10	0.1249	0.0313
SP1	8	-0.2466	0.4028
TPPP3	8	-0.1666	0.3228
ZNF502	10	0.2473	-0.0912
KRTAP22-1	6	0.4651	-0.3093
POLG	8	-0.3693	0.5249
FARP1	9	-0.3028	0.4584
SMCO3	7	-0.1699	0.3253
HACL1	7	0.0262	0.1291
CD79B	6	0.1581	-0.0029
RBFOX3	10	0.1351	0.0199
GLIPR2	9	-0.1067	0.2617
KIF13A	9	-0.1335	0.2884
CYP51A1	10	0.1194	0.0353
CCDC157	8	0.409	-0.2543
FBXO10	7	-0.1132	0.2678
SLC35D2	9	-0.5055	0.66
SLC38A5	9	0.058	0.0965
CCDC117	8	0.309	-0.1547
TBCE	7	0.3116	-0.1573
APOPT1	9	0.3538	-0.1997
TUSC3	7	0.1747	-0.0206
RTP3	9	-0.5033	0.6573
ATP6V0D2	7	0.3002	-0.1462
GJB3	6	-0.0158	0.1698
ZSWIM5	9	-0.1322	0.2861
FILIP1L	8	-0.0635	0.2173
DPM3	8	0.151	0.0028
ZCCHC24	8	0.35	-0.1962
PRB1	8	0.1887	-0.0351
ARRB2	10	0.2136	-0.06
SLC43A3	10	0.1228	0.0306
CORIN	7	0.1752	-0.0221
OSM	9	0.3267	-0.1736
AGPAT5	8	0.4674	-0.3143
AMER3	9	0.3308	-0.1779
DSE	7	-0.2123	0.3651
ITGB3	8	0.3212	-0.1685
ZZZ3	8	0.0638	0.0888
CTRB1	9	0.0676	0.0848
SCAND3	7	-0.31	0.4623
UBE2D3	10	-0.2997	0.4519
VIPR2	10	-0.0814	0.2333
TMEM87A	9	0.0265	0.1252
SCN3B	10	0.1708	-0.0191
EPHA4	9	0.0057	0.1459
LHFPL4	6	0.6341	-0.4825
PPIL6	9	-0.3017	0.4533
MYOCD	8	-0.1589	0.3103
TGIF1	9	0.1806	-0.0293
SLC30A7	9	-0.3541	0.5053
MEP1A	10	-0.3029	0.454
IL17RC	10	0.2353	-0.0842
AGMAT	6	-0.1826	0.3337
CLPP	6	-0.0307	0.1816
PARP2	7	0.0016	0.1493
VWA5B1	9	0.4603	-0.3094
ERG	9	-0.2146	0.3653
FBN3	7	0.271	-0.121
C12orf39	9	-0.0653	0.2153
COL1A2	8	0.1718	-0.022
SLC7A8	7	0.1928	-0.043
PCDHB1	7	-0.0456	0.1952
HSPB3	9	0.3357	-0.1862
FAM110C	7	-0.5047	0.6539
TMEM235	8	0.3286	-0.1794
TRIM69	10	0.0521	0.097
GRHL2	9	0.1848	-0.0357
FBXL3	9	-0.0062	0.1552
TMEM211	9	0.086	0.063
SPZ1	10	-0.0114	0.1602
PTPN12	7	0.3069	-0.1583
FAM163A	6	0.0576	0.0909
VGLL4	8	0.147	0.0015
WTH3DI	6	0.1573	-0.0089
C7orf63	9	-0.2341	0.3824
PPID	8	0.28	-0.1319
STK38	8	-0.0285	0.1766
TALDO1	9	0.225	-0.0772
CER1	8	-0.4179	0.5656
CAPN13	10	-0.237	0.3845
IFT122	7	0.0251	0.1223
BMPR1B	8	-0.1121	0.2594
HAPLN4	7	-0.0051	0.1522
CIRBP	8	0.2428	-0.0957
CDK10	7	0.0213	0.1257
KCNN3	6	0.1825	-0.0356
ZFAND2A	9	0.0958	0.051
PPM1D	7	0.5674	-0.4208
RAD21	8	0.5823	-0.4358
MAFK	7	-0.3496	0.4961
HAUS5	7	-0.1245	0.2708
FLAD1	8	-0.0505	0.1968
HNRNPLL	10	0.0728	0.0735
B3GAT3	9	0.2443	-0.098
ARRDC1	8	0.4965	-0.3504
FNTB	8	0.5081	-0.362
RBX1	8	0.0883	0.0577
ZNF165	10	0.0258	0.1202
CIAPIN1	9	-0.0731	0.219
MFSD8	8	-0.0602	0.2059
RAPGEF5	8	0.2968	-0.1511
CYP2C19	8	-0.0323	0.1776
UPP2	8	0.3729	-0.2276
TEX14	8	0.1826	-0.0374
ANAPC16	10	-0.1844	0.3295
CCDC115	9	0.0397	0.1053
TIMMDC1	9	0.2332	-0.0886
RTCB	8	0.2875	-0.1429
PGPEP1	8	-0.3687	0.5133
USP14	9	-0.0934	0.2378
PDZD7	7	0.3445	-0.2003
DCDC2	7	-0.0662	0.2102
AMDHD2	7	0.0602	0.0837
EVI2B	8	-0.2515	0.3952
DNAJC5G	9	-0.0347	0.1784
OSBPL9	9	0.2989	-0.1553
VILL	7	-0.3743	0.5178
TMCC2	10	-0.0971	0.2406
CNPY4	10	0.143	0.0004
STK32C	9	0.2038	-0.0604
CTH	6	0.2641	-0.1207
SEPHS1	8	0.3527	-0.2093
UBAP2	10	0.0842	0.0587
ZNF286B	7	-0.3454	0.4882
SYCE1	10	-0.0168	0.1596
LRIG3	8	-0.1976	0.3401
ALG9	9	0.5331	-0.3906
IGF2BP1	9	0.2202	-0.0778
REPS1	10	0.066	0.0764
ADCK4	8	0.2857	-0.1435
NUDT7	8	-0.368	0.5102
PDF	9	0.0548	0.0874
CCDC71L	7	-0.3293	0.4714
SLC30A10	7	0.1788	-0.0367
TPBG	7	0.3401	-0.1981
UNC13B	10	0.4112	-0.2693
SPOP	10	-0.0022	0.1439
THUMPD3	10	0.3288	-0.1872
STYX	9	0.3019	-0.1604
SBSPON	8	-0.3147	0.4561
ZNF385C	8	-0.0043	0.1457
OGG1	7	0.5152	-0.3738
ZNRF4	7	0.2822	-0.1409
RFESD	8	0.5287	-0.3876
RPL22	6	0.1757	-0.0351
HTATIP2	7	-0.1126	0.2531
SLC25A26	10	-0.369	0.5089
MED6	7	-0.173	0.3129
AP4E1	8	-0.0559	0.1958
KDM5B	9	0.3028	-0.1631
UCMA	8	0.3187	-0.1793
MS4A6E	6	0.272	-0.1328
LZTFL1	8	-0.0868	0.226
PCDHA1	8	0.1409	-0.0022
SPIN3	8	0.0351	0.1035
KIAA1199	10	0.1695	-0.0309
MYO7A	8	0.3264	-0.1879
NEURL1B	8	-0.0033	0.1416
BIRC2	8	-0.1408	0.279
SH2D7	8	0.1715	-0.0333
VAMP4	8	0.0575	0.0806
MFSD9	8	0.2361	-0.0981
PDE1C	10	-0.2141	0.3517
COL4A3BP	9	0.0946	0.0426
IGSF3	10	0.3479	-0.2107
PSIP1	9	0.3711	-0.2339
TAF5L	7	-0.0601	0.1971
ERLIN2	7	0.5404	-0.4035
SMARCE1	9	-0.1716	0.3083
ACMSD	7	0.0971	0.0396
BOK	8	-0.1758	0.3124
CCDC85B	6	0.123	0.0136
SLC9C2	9	0.1329	0.0037
TMPRSS11A	10	-0.0192	0.1557
ZNF662	10	-0.0404	0.1766
CCM2L	8	-0.3753	0.5115
SCARB1	7	0.1118	0.0243
ZNF391	8	0.2091	-0.0732
ILF3	8	0.1689	-0.0333
TMEM42	8	-0.1018	0.2372
SP140	7	-0.254	0.3893
GPR12	6	-0.1062	0.2414
ANKRD13B	8	-0.0266	0.1618
FGFRL1	9	0.3453	-0.2102
SYNJ1	8	-0.0187	0.1537
RHOA	7	0.1473	-0.0125
SLC7A2	9	-0.0372	0.1719
MYO5B	10	-0.2131	0.3477
DHX40	9	-0.2036	0.3382
KIAA0196	9	-0.3582	0.4927
NOP58	9	0.1445	-0.0101
LRP8	7	0.0092	0.1251
KIAA0947	8	0.2669	-0.1328
LAMC1	8	-0.0993	0.2334
RSC1A1	8	-0.4125	0.5465
APOBEC1	9	-0.1518	0.2858
ELL2	10	0.1154	0.0186
CYB5D1	8	-0.0308	0.1647
TBATA	8	0.064	0.0697
SMDT1	8	0.0779	0.0558
ZSCAN29	9	-0.4481	0.5816
SNCG	8	0.149	-0.0155
GFI1	8	0.2076	-0.0741
DNAJB12	7	0.4365	-0.3033
GTF2I	7	-0.011	0.1441
GMPR	7	-0.1834	0.3163
SEMA5B	8	-0.1214	0.2542
FN3K	9	0.433	-0.3002
TMEM127	8	-0.1473	0.28
HIST1H4H	8	-0.1147	0.2472
NCAPD3	10	-0.2542	0.3866
CTAGE8	8	0.1763	-0.0439
TCF20	9	0.0713	0.061
CLIC4	9	-0.1166	0.2486
CMKLR1	7	-0.0045	0.1361
SNCAIP	8	0.392	-0.2606
MKNK1	6	-0.1905	0.3217
ATP5I	8	-0.1212	0.2523
MAP1B	8	0.1512	-0.0205
TMEM63C	9	0.5035	-0.3729
SLC25A6	8	0.2445	-0.114
43528	7	-0.0135	0.144
SCAMP4	8	0.0905	0.0396
GPR82	10	0.3736	-0.2435
CLN6	9	-0.1848	0.3148
PRSS22	8	0.0023	0.1277
SHE	9	0.0623	0.0677
SFXN1	8	-0.0419	0.1718
PCK1	8	-0.0231	0.153
PHGDH	7	-0.0883	0.218
C8orf82	7	0.0885	0.0411
ATP6V1G2	8	-0.2274	0.3568
MAPK6	9	-0.1275	0.2569
TRIML1	7	-0.0937	0.2231
GGT6	6	-0.9928	1.1221
KIAA1009	8	0.0181	0.1111
PDE4A	9	0.2422	-0.1131
CITED4	8	-0.2075	0.3363
BAG1	8	0.1585	-0.0297
PDZK1	9	0.3986	-0.27
LONRF1	7	0.2139	-0.0855
EIF3A	7	-0.1031	0.2312
PHC2	9	0.0192	0.1089
DNAJC12	8	0.0263	0.1018
SLC13A2	6	-0.085	0.213
SLC15A3	10	0.0226	0.1053
RNF220	6	-0.8783	1.006
C17orf96	9	0.5071	-0.3794
DEPDC1	9	0.1418	-0.0144
CRISPLD2	9	0.4411	-0.3138
NDUFA4	8	0.1822	-0.055
SREBF2	7	-0.3251	0.4523
TLN2	10	0.4515	-0.3244
KRT10	6	-0.0668	0.1937
CELA2B	7	0.2305	-0.1036
OSCAR	10	-0.1554	0.2822
USE1	7	0.0485	0.0782
ITLN2	9	-0.1074	0.2339
POLD1	7	0.3216	-0.1951
TAP1	9	-0.1013	0.2277
SLA	7	-0.229	0.3554
ADCY4	6	-0.1927	0.319
FBXO2	7	0.1964	-0.0701
CLUH	9	-0.1401	0.2661
VWA5A	7	0.5302	-0.4042
B4GALT2	10	0.4171	-0.2912
LCN6	7	-0.1498	0.2755
TAS2R10	9	-0.2195	0.3452
CAPZA3	8	0.2439	-0.1183
TMEM69	9	-0.0691	0.1944
KMT2E	9	0.2119	-0.0868
RPUSD2	9	0.0323	0.0927
ABCF1	7	-0.2385	0.3632
ST6GALNAC5	6	0.0197	0.1049
CMAS	6	-0.1747	0.2992
SYT13	7	0.1554	-0.0309
TNFRSF21	8	0.1172	0.0073
NEIL3	6	0.3552	-0.2309
RILP	6	-0.1109	0.2352
SOCS6	10	0.0915	0.0325
ARHGAP15	9	0.4184	-0.2944
HPX	9	0.8133	-0.6893
CASQ2	9	-0.1546	0.2782
RASL11B	9	-0.2494	0.373
CRAT	9	0.1784	-0.0549
LTBR	6	-0.5822	0.7055
FAM169B	10	0.3752	-0.2519
ALPI	7	0.1454	-0.0222
PODNL1	8	0.1127	0.0105
SRCRB4D	7	-0.1769	0.3001
ATRAID	8	-0.5166	0.6397
LCE1D	10	0.2258	-0.1027
CACNA2D2	9	0.3347	-0.2116
CDIP1	8	0.4803	-0.3572
MICALL2	6	-0.346	0.4687
AK4	10	0.002	0.1206
ADI1	10	0.5761	-0.4537
ABCC1	7	0.1198	0.0024
TRIM13	7	-0.3282	0.45
OGFOD3	9	-0.2038	0.3256
ZNF287	10	0.1572	-0.0355
USO1	8	0.3547	-0.2331
NKD1	8	0.5209	-0.3994
SLC2A8	7	0.0731	0.0484
CKMT2	7	0.1428	-0.0216
MANSC4	8	-0.1049	0.226
SETDB1	9	-0.0389	0.16
ISLR2	7	-0.5046	0.6257
IRF2BP1	9	-0.064	0.1849
ABHD16B	8	0.4664	-0.3457
TCF7L1	9	-0.2105	0.331
PPM1H	6	0.5367	-0.4164
FZD8	8	0.1129	0.0071
TMEM97	10	0.1116	0.0083
CLASP2	8	0.3229	-0.203
TSHR	8	0.1413	-0.0215
ADAM32	9	0.1144	0.0053
LRP1	7	0.4338	-0.3143
CCND1	8	0.4578	-0.3384
TBX20	7	-0.2331	0.3525
KRTAP10-8	8	-0.2315	0.3509
ZNF347	7	-0.1643	0.2836
ZNF799	9	0.0053	0.114
FYB	7	0.219	-0.0997
TRIM10	9	-0.1357	0.2549
ZNF70	9	0.3677	-0.2485
PSMA8	9	-0.0902	0.2094
MAT2B	10	0.2182	-0.0992
CLTC	9	0.1847	-0.0662
SF3B4	7	0.7302	-0.6117
CALCA	9	0.2504	-0.1322
ADAM9	9	-0.5011	0.6191
PYGM	7	0.3744	-0.2565
FER1L5	6	0.553	-0.4352
STARD13	9	-0.2163	0.3341
TMEM241	9	0.2797	-0.1619
PDGFC	8	0.0193	0.0985
RHCG	8	0.0929	0.0249
SDPR	7	-0.3263	0.4437
FOXK1	6	-0.0718	0.1892
C11orf71	10	0.2106	-0.0932
SMIM18	9	0.2895	-0.1723
ST3GAL4	9	-0.4335	0.5504
CRYBG3	7	0.4355	-0.3186
NHS	9	-0.1481	0.2649
HAL	7	-0.1159	0.2325
NFYA	9	-0.0338	0.1504
WDR45	8	0.2325	-0.1159
EXTL3	9	-0.0537	0.1702
TTC8	9	0.5148	-0.3984
ATP8B3	8	0.547	-0.4306
TMEM130	8	0.1205	-0.0041
DDX60	8	0.3619	-0.2458
NOMO3	10	0.2055	-0.0894
CR2	9	0.2342	-0.1183
BTF3L4	8	0.3322	-0.2164
CDCA5	7	-0.1819	0.2976
TEX101	8	0.2575	-0.1419
DPP9	7	-0.0833	0.1988
PRPF39	8	0.1366	-0.0211
PSMA2	7	0.3161	-0.2006
THADA	8	0.0745	0.0407
MEMO1	9	0.2241	-0.1089
METTL24	6	-0.2952	0.4104
FBXW10	9	-0.012	0.127
PLEKHM3	9	0.1403	-0.0253
C17orf89	9	0.0034	0.1115
ISG15	6	-0.0664	0.1813
NIPAL2	8	-0.0478	0.1625
METTL23	10	0.0283	0.0864
CAMSAP3	7	-0.2738	0.3884
C15orf39	9	0.374	-0.2594
TATDN1	10	0.306	-0.1915
TOMM6	9	0.0259	0.0885
RASA4	6	0.0099	0.1043
PIWIL2	10	-0.1816	0.2958
DPPA4	10	-0.0037	0.1178
SMIM5	10	-0.006	0.12
MESP2	8	-0.0235	0.1373
KCTD5	9	0.2509	-0.1371
L3HYPDH	6	0.24	-0.1262
NFRKB	9	0.2274	-0.1137
TBX10	9	0.0445	0.069
RMDN1	7	0.115	-0.0017
NOVA1	8	0.1312	-0.0179
ZSCAN23	9	0.1053	0.0079
ACACA	8	0.2019	-0.0887
GDAP1L1	8	-0.2467	0.3598
CRTAP	7	0.0438	0.0692
TBR1	8	0.5751	-0.4622
WFDC12	8	0.2006	-0.0878
VCAM1	7	0.2188	-0.1064
RDH14	7	-0.423	0.5352
TBC1D12	9	0.4736	-0.3614
PRIM2	8	-0.0422	0.1539
PDE10A	10	-0.0833	0.1947
PDE6B	9	0.1932	-0.0818
TNFRSF13B	8	-0.439	0.5504
GRIN3B	7	-0.084	0.1954
MAP3K14	8	-0.7052	0.8166
LRRC10	7	0.0381	0.0732
ITSN2	8	0.1923	-0.0813
WLS	9	0.2161	-0.1054
GPD2	8	-0.1261	0.2367
GPR155	10	0.0302	0.0803
MANBA	9	0.2654	-0.1551
IZUMO2	9	-0.116	0.2263
SCARA5	6	0.1071	0.0032
MRPL49	9	-0.139	0.2492
SMG1	8	-0.2621	0.3722
NEK2	7	-0.0133	0.1233
TMEM203	7	0.241	-0.131
ZNF710	8	-0.1429	0.2528
VAMP1	8	-0.2181	0.3279
VASH1	10	-0.128	0.2378
NLRP7	8	-0.3031	0.4128
FOXP1	9	0.1434	-0.0337
C1orf174	9	0.0011	0.1085
MST1	10	-0.3734	0.483
LIMD2	7	0.2696	-0.1603
TUBA1C	8	0.2902	-0.1811
GANAB	9	0.1248	-0.0158
VWA5B2	9	0.1863	-0.0774
GCAT	10	0.1478	-0.0392
RHOQ	8	-0.4773	0.5858
PAPSS1	9	-0.0361	0.1443
KIF19	10	-0.2154	0.3236
CES1	10	-0.1639	0.2719
LRRC46	8	0.4186	-0.3109
LBR	8	-0.3532	0.4609
ASB9	7	0.0573	0.0503
MTHFD2L	8	0.1732	-0.0656
ERLEC1	9	-0.0644	0.1717
CSHL1	8	0.3601	-0.2528
ZFPL1	8	-0.4188	0.526
CXCL13	9	-0.0964	0.2035
C17orf59	8	-0.3777	0.4847
TXNDC12	10	0.0865	0.0205
PSMD7	6	0.5541	-0.4472
DNASE1L1	6	0.1264	-0.0195
FOLR2	8	0.4898	-0.383
KRTAP19-4	8	0.0967	0.0101
SULT1A1	9	0.0328	0.0738
RXFP1	8	-0.124	0.2305
ANK3	9	0.2729	-0.1665
RAB32	7	-0.542	0.6484
HIF1AN	9	0.1206	-0.0146
TNFAIP8L3	8	0.3328	-0.2268
CUL5	10	0.0927	0.0132
GHSR	7	-0.2333	0.3392
WDR41	7	0.1359	-0.03
PASK	8	0.146	-0.0401
TXLNA	9	0.1619	-0.0561
NCAPG	6	-0.1151	0.2207
METTL6	10	0.2047	-0.0991
TNFRSF8	8	-0.2109	0.3164
NUDT16L1	8	0.3014	-0.1959
POLA2	8	0.4542	-0.3489
BTNL3	7	0.0408	0.0643
SH2D3C	7	0.216	-0.1109
DRGX	8	-0.2217	0.3266
PEX11G	8	0.3337	-0.2288
ANAPC1	10	0.522	-0.4171
NVL	7	0.0296	0.0752
CCDC107	9	0.1534	-0.0486
PRKCG	8	0.1538	-0.049
RAD50	8	0.1049	-0.0002
DPYSL2	9	0.2629	-0.1583
TSSK4	7	0.082	0.0223
HEATR1	6	0.106	-0.0017
TYRP1	7	-0.0485	0.1527
LMX1A	7	-0.1533	0.2571
ZNF550	10	0.1208	-0.017
KRTAP13-4	9	0.1327	-0.0291
BACH1	9	-0.1353	0.2389
MCAM	8	-0.2801	0.3836
NFXL1	10	-0.3868	0.4902
FAM151A	10	0.006	0.0974
SLC38A8	10	0.1334	-0.03
CTNNB1	6	-0.2023	0.3054
SEL1L	6	0.4266	-0.3236
PRSS54	7	-0.2122	0.3151
TSEN15	9	0.052	0.0509
HPCA	9	0.1099	-0.007
ALOX12B	10	0.3498	-0.247
MYLIP	8	-0.0717	0.1745
SLC6A16	9	0.1818	-0.079
PRKCSH	7	0.1217	-0.019
C22orf39	9	-0.6835	0.7861
FBXL18	6	-0.5409	0.6435
NEIL2	9	-0.0659	0.1683
APBA3	7	-0.1891	0.2915
TBX3	9	0.1884	-0.0861
ACSBG2	9	-0.0051	0.1074
TOMM40	9	0.0574	0.0448
TRIM66	7	0.0569	0.0451
HCN2	9	0.2047	-0.1027
ZZEF1	8	-0.0172	0.1191
FAM136A	9	-0.038	0.1397
PLXNA3	9	-0.0304	0.1318
GLT8D1	8	0.0699	0.0312
FAM204A	7	0.538	-0.437
EPHX3	8	0.1695	-0.0686
SPATA18	6	0.5999	-0.499
LARP6	8	0.3224	-0.2216
TMEM116	10	0.248	-0.1473
RGS17	9	0.0761	0.0245
C9orf131	8	0.2618	-0.1612
JAG1	8	0.4312	-0.3308
ZFP36L1	9	-0.2768	0.3772
KRT39	10	-0.1969	0.2972
SURF1	8	-0.0166	0.1166
MAPT	9	0.3886	-0.2887
CUL1	7	0.2129	-0.1131
ACOT6	10	0.4552	-0.3554
MROH5	7	-0.2749	0.3744
REG4	7	0.0794	0.0201
SPATA6L	9	-0.0918	0.1912
CLK1	9	0.3527	-0.2533
NAP1L5	7	-0.2711	0.3702
LRRC59	9	0.3706	-0.2715
SH2B1	10	-0.1005	0.1995
PCSK7	9	0.1119	-0.0133
CHRAC1	10	0.5215	-0.4229
ANHX	10	0.201	-0.1025
PPP1R12A	9	0.1579	-0.0598
KDM4A	10	0.2835	-0.1855
PIK3CA	10	0.0116	0.0863
KIF25	7	-0.3795	0.4774
IST1	8	0.2439	-0.1461
KLC2	8	0.1877	-0.09
BRMS1L	7	0.4595	-0.3618
C10orf62	9	-0.1006	0.1982
PRKAB2	7	0.2317	-0.1341
STIM1	8	-0.1849	0.2823
CATSPERD	8	0.0926	0.0047
SCFD1	8	0.1483	-0.0511
TRIM47	6	-0.3374	0.4345
AEBP2	9	0.0878	0.0093
ZNF770	8	0.3611	-0.264
DCLK1	8	0.0885	0.0085
GFM2	10	-0.3388	0.4357
HECTD4	8	-0.0262	0.123
PMF1-BGLAP	9	0.0752	0.0215
SEC61A1	10	0.641	-0.5443
TBC1D28	7	0.1217	-0.0251
AREL1	9	0.0974	-0.001
TCEB2	8	0.4396	-0.3432
LYPD6	8	-0.0414	0.1377
C6orf25	9	-0.1305	0.2267
RARRES1	6	-0.0263	0.1224
DECR2	8	0.0234	0.0725
ZNF516	8	-0.3266	0.4223
ABHD13	8	0.0227	0.0729
EDNRB	7	-0.0443	0.1399
PKD1L3	10	-0.0611	0.1566
GPR174	9	-0.2195	0.3149
PDIA4	8	0.069	0.0264
KPRP	8	0.1222	-0.0268
ACTC1	10	-0.2269	0.3223
KRT23	8	-0.0065	0.1018
POM121L12	8	-0.1488	0.2439
NUDT22	8	0.0415	0.0535
UBN1	10	-0.1784	0.2734
TM9SF1	9	0.0131	0.0817
PTHLH	8	0.0486	0.0461
AP2S1	10	-0.084	0.1787
BCAR1	7	0.2944	-0.2
MXI1	9	0.1741	-0.0801
PLK5	8	0.1729	-0.079
FAM149B1	8	-0.1672	0.2609
C3orf18	6	-0.0671	0.1607
SPDL1	9	0.0396	0.0539
TRIM22	9	0.072	0.0213
DNAJC18	8	-0.0957	0.1888
AIPL1	7	-0.2566	0.3496
PRH1	7	-0.3401	0.4331
KCNJ15	8	0.4004	-0.3077
BEND4	8	0.0703	0.0222
NEU2	9	0.302	-0.2095
TENM4	8	0.3736	-0.2811
UBXN4	7	0.5977	-0.5054
ACTL7B	7	0.0079	0.0844
LARP1B	7	0.0493	0.0426
EPB41L4A	8	0.2058	-0.1142
SCP2	9	0.1176	-0.026
FPGT	7	-0.0683	0.1599
PRPSAP2	9	0.1098	-0.0182
MAT2A	10	0.3768	-0.2853
SLC15A5	8	0.1517	-0.0603
LOR	7	-0.5692	0.6606
FOXS1	7	-0.0578	0.1491
SARNP	10	-0.0022	0.0935
FNBP4	6	0.0502	0.0411
FAM227B	8	-0.0174	0.1086
MAP3K4	9	-0.0092	0.1003
CCDC146	9	0.2083	-0.1173
KRTAP8-1	8	-0.1349	0.2259
ANKRD1	7	0.2168	-0.1258
CMTR1	6	-0.3546	0.4453
GAA	8	-0.118	0.2085
RPAP2	8	0.3736	-0.2831
HEATR2	8	-0.183	0.2734
FAM222B	6	-0.4685	0.5589
RPL31	8	-0.1359	0.226
DDTL	7	-0.0464	0.1363
NUP37	7	0.0197	0.0702
ZMYND10	6	-0.1066	0.1964
RAB20	9	-0.4293	0.5189
GLTSCR2	6	-0.203	0.2926
NSUN5	8	-0.0647	0.1542
SOGA2	8	0.1615	-0.072
CCNI	8	-0.1842	0.2737
KCTD21	8	-0.0082	0.0976
ERP44	8	0.2314	-0.142
DGCR6L	8	-0.2051	0.2944
KCNA3	7	-0.1965	0.2858
PRSS36	9	0.0352	0.0537
ANO2	8	0.0259	0.0629
C1QTNF9B	6	-0.1235	0.2122
ZCCHC3	7	-0.1145	0.203
ECM1	7	0.2658	-0.1774
PHACTR2	9	-0.3025	0.3907
FHIT	9	-0.1142	0.2022
SYT17	9	-0.5334	0.6214
LENG1	7	-0.3045	0.3924
RHOD	9	0.0601	0.0278
YPEL3	10	0.5677	-0.4801
RPL4	6	0.2763	-0.189
RHOC	6	0.4027	-0.3155
HIST1H4F	7	0.0405	0.0466
TSSK2	6	0.1555	-0.0684
DEFB136	9	0.0714	0.0154
TMEM215	7	0.4115	-0.3247
PON1	9	-0.0651	0.1517
RNF112	9	0.0707	0.0159
NAV2	6	-0.2332	0.3198
PPM1K	10	-0.0959	0.1824
ARFGAP3	10	0.1876	-0.1012
ANAPC13	9	-0.137	0.2234
NKG7	7	0.8059	-0.7195
METTL4	9	-0.0337	0.1198
NOD1	9	-0.0162	0.1023
ORMDL3	8	0.1134	-0.0273
URI1	10	0.1268	-0.0407
ZNF585A	8	0.1699	-0.0838
TAGLN3	10	0.5559	-0.4703
HMGN1	7	0.0897	-0.0042
NAPG	8	0.0978	-0.0123
HMBS	6	-0.0623	0.1476
YIF1B	7	0.1932	-0.1079
SLC41A2	7	-0.0993	0.1846
MVK	8	0.4342	-0.3489
PCDHA13	7	0.1743	-0.0891
FIBP	9	-0.031	0.1162
RIMBP3C	7	-0.3268	0.4119
PDE1B	6	0.1457	-0.0606
CCDC14	8	-0.1593	0.2443
HIST1H2BG	10	0.0663	0.0187
GEMIN8	8	0.3195	-0.2347
KIAA0930	9	0.095	-0.0102
SAC3D1	7	0.1019	-0.0171
RMDN2	10	0.0703	0.0143
CD81	6	0.4554	-0.371
RGS20	9	-0.0701	0.1545
TBC1D20	8	-0.0943	0.1786
SLC27A5	9	0.0635	0.0207
C16orf3	8	0.3245	-0.2404
TAAR2	8	-0.1815	0.2652
GAL3ST4	7	0.1774	-0.0939
PRICKLE1	8	-0.0046	0.0879
ENHO	6	0.2974	-0.2141
NQO1	8	0.5899	-0.5066
CALHM3	9	-0.051	0.1339
BRD7	8	0.0978	-0.015
CCL2	10	0.0942	-0.0116
RPUSD3	8	0.1242	-0.0416
ZNF575	7	-0.2372	0.3198
KLHL34	8	0.083	-0.0005
THBS1	10	-0.0192	0.1016
SLC22A5	10	-0.1502	0.2324
PCM1	10	0.0356	0.0465
NRG1	10	0.0998	-0.0178
ECI1	6	0.1426	-0.0606
ADAMTS2	8	-0.0867	0.1684
KCTD17	10	-0.0662	0.1478
ITLN1	9	0.3187	-0.2371
KIAA0391	10	-0.1135	0.195
RFX5	10	0.5462	-0.4648
MDM2	7	0.1394	-0.0582
CBLL1	7	0.0964	-0.0154
INPP5K	10	-0.1647	0.2457
TRAPPC4	9	0.0032	0.0777
POU5F1	8	-0.198	0.2789
SORCS1	8	-0.1092	0.1899
GC	9	0.4287	-0.3481
TACR3	7	-0.1206	0.2012
CALM1	9	0.2778	-0.1973
ANKRD53	9	0.0996	-0.0192
FBXO36	9	0.3106	-0.2302
TLR7	10	-0.2201	0.3004
INTS1	7	0.011	0.0693
TSR1	9	-0.148	0.2281
GPR64	10	0.0366	0.0435
PIK3R3	10	-0.0727	0.1528
ZNF678	6	0.3614	-0.2814
DIRAS2	9	0.1441	-0.0643
BRINP3	8	0.1354	-0.0556
SLC12A7	8	-0.2497	0.3294
ASPHD2	7	0.3931	-0.3135
NOX4	10	0.309	-0.2295
FAM73B	8	-0.0928	0.1721
TMEM53	8	0.2227	-0.1434
GREM1	8	-0.2677	0.3469
AHCTF1	8	0.5324	-0.4532
OLIG3	10	-0.0051	0.0841
UQCRQ	9	-0.4258	0.5046
TMEM165	9	0.019	0.0597
SOX2	9	0.1376	-0.0589
FAM107B	7	-0.4099	0.4884
SHC3	8	0.4629	-0.3844
SPINT3	9	0.0459	0.0324
PAOX	8	-0.4927	0.5709
FBF1	9	0.0045	0.0735
KLK8	10	0.0069	0.0711
KIAA1279	8	0.1716	-0.0936
RPN1	9	0.1418	-0.0639
RBM26	7	0.0853	-0.0074
DSCR4	8	-0.1358	0.2131
CNTLN	7	-0.3412	0.4185
CAT	7	0.1585	-0.0813
SENP6	7	-0.268	0.3452
OSBP	9	0.5505	-0.4733
DAO	8	-0.3787	0.4558
C16orf96	8	0.353	-0.276
NAMPT	9	0.3633	-0.2864
CLDND2	8	0.4538	-0.3769
ELFN1	7	0.1305	-0.0538
CCSER1	9	-0.1956	0.2723
ZNF229	8	0.2051	-0.1285
UBE2I	9	-0.2648	0.3413
LCE3B	8	-0.1386	0.2147
LY6G6C	9	0.0963	-0.0202
MYO5A	8	0.3399	-0.2638
KLHL26	7	0.195	-0.119
CMTM7	8	0.4009	-0.325
EIF4G3	8	0.327	-0.2512
CHADL	6	0.011	0.0648
TARM1	9	-0.3617	0.4375
KAZN	9	0.0753	0.0004
SERPINB3	9	-0.2025	0.2782
TLR1	8	0.3489	-0.2732
PCP4	8	0.1865	-0.1109
BPTF	8	0.0605	0.015
FAM71E2	7	0.0251	0.0503
ACAP3	7	-0.0715	0.1467
VAPB	8	-0.2379	0.313
PMAIP1	8	-0.349	0.424
VEPH1	9	0.2252	-0.1503
SRSF8	7	-0.1361	0.211
ZNF326	10	0.1095	-0.0346
ZNF790	10	-0.3524	0.4272
RGS4	9	0.185	-0.1102
MAGEF1	9	0.007	0.0677
TCEANC	8	-0.0097	0.0843
CHD9	9	0.1862	-0.1116
PPP1CA	8	-0.2152	0.2897
LPPR4	9	0.198	-0.1235
GLYAT	10	0.301	-0.2265
RUFY4	10	0.4217	-0.3473
CA14	10	0.0719	0.0025
SCGB1C1	8	0.2562	-0.1818
GLS	9	0.3495	-0.2751
ITPR2	8	0.229	-0.1548
GSTM3	10	0.0546	0.0196
PRICKLE3	9	-0.1498	0.2239
C9orf139	10	-0.2946	0.3686
TXNDC16	8	-0.2748	0.3488
MRPL16	9	0.0816	-0.0076
MEI4	10	0.0695	0.0042
HIST1H2BK	8	0.249	-0.1753
MNT	10	0.3969	-0.3232
JAG2	8	0.153	-0.0794
TMEM60	8	0.5388	-0.4652
HSD3B1	7	0.034	0.0395
FZR1	8	0.1471	-0.0736
CDKN2C	8	0.0097	0.0638
C7orf61	10	0.31	-0.2366
MIS18BP1	7	0.068	0.0053
CLK4	10	-0.0297	0.103
ZNF316	7	0.5923	-0.5191
EHBP1L1	8	-0.2818	0.355
CD40LG	9	-0.1066	0.1797
LUZP4	9	0.0426	0.0303
CABP5	9	0.2797	-0.2069
TRIAP1	9	-0.1905	0.2633
LIG3	9	-0.2619	0.3346
MED12L	8	-0.0924	0.165
KDELC1	8	-0.0925	0.1651
CBY1	9	-0.0527	0.1253
ATXN1L	7	0.1614	-0.0888
TDRD9	7	0.2789	-0.2065
ZBED4	8	0.5338	-0.4615
KIAA1919	8	-0.2636	0.3359
KIR3DL2	7	0.0358	0.0364
DPYD	10	-0.1935	0.2657
TRIM71	8	0.2155	-0.1435
KIAA1143	8	0.5831	-0.5113
HS6ST3	9	-0.052	0.1237
GLUL	9	0.2816	-0.21
S100A4	9	-0.4292	0.5007
LDHD	10	0.2492	-0.1778
CCDC103	7	0.1733	-0.102
CDK15	9	0.0742	-0.0029
BNC2	9	0.158	-0.0867
CSNK1D	9	0.0631	0.008
ARMC7	7	0.4673	-0.3962
CAMKMT	9	0.4744	-0.4035
DDX50	10	0.3506	-0.2798
OLFM3	9	0.3904	-0.3196
ADH6	9	-0.4629	0.5337
SCGB2A1	10	0.3508	-0.28
TMEM202	7	-0.4614	0.5319
HOXD10	10	0.3955	-0.325
MAP3K11	9	0.2036	-0.1332
SELP	9	0.0021	0.068
SNCB	8	0.1921	-0.1221
TK2	8	0.0458	0.0241
FCGR2C	9	0.3468	-0.277
ARFGEF2	6	0.4539	-0.3846
TAT	10	0.0545	0.0147
C9orf156	7	-0.2733	0.3424
PRX	9	-0.2713	0.3403
GPATCH2	7	-0.0526	0.1216
TCAIM	10	0.3672	-0.2982
C8orf87	8	0.3098	-0.241
MIEN1	10	0.2389	-0.1703
DDX1	8	-0.5919	0.6604
SEMA4C	8	0.0848	-0.0163
C15orf65	7	0.3056	-0.2372
BMI1	7	-0.2468	0.3151
STAT6	8	-0.2498	0.3179
PNCK	9	-0.0723	0.1403
USF2	8	-0.1393	0.2072
PUS3	10	0.2374	-0.1696
ST14	9	0.0703	-0.0026
NDST1	8	-0.2548	0.3225
CYB5R3	8	-0.0018	0.0694
FOXD2	7	0.0466	0.021
MYO1D	9	0.2057	-0.1381
FOXD3	8	0.1904	-0.1229
SPHK1	9	-0.235	0.3021
CCNYL1	9	-0.0463	0.1133
PTRH2	8	0.2403	-0.1733
DPEP3	9	0.376	-0.3091
ADCY6	7	0.4493	-0.3825
RHOBTB3	9	-0.1532	0.2198
MRGPRX4	6	-0.1275	0.1941
C20orf62	9	0.383	-0.3165
ADM2	8	-0.1601	0.2264
NUGGC	7	0.2864	-0.2201
CLEC18C	9	0.0767	-0.0107
HAS1	8	0.2716	-0.2056
MYBPHL	8	0.4427	-0.3767
COL6A2	8	0.2727	-0.207
RBBP7	8	-0.0518	0.1174
RASD2	9	-0.3466	0.4122
PALM	10	0.6428	-0.5774
PRKAB1	7	-0.1191	0.1842
ZNF697	7	-0.1444	0.2093
PAM	7	0.0259	0.0389
ATXN3L	9	0.109	-0.0442
ATP2B4	8	0.1532	-0.0886
DNAJB4	8	0.015	0.0496
ASB8	8	0.1511	-0.0866
ADCY1	10	0.0563	0.0082
NDUFS3	8	0.1087	-0.0442
ACE	7	0.2018	-0.1376
ARL8B	7	0.4346	-0.3704
ANKRD34A	8	-0.1476	0.2116
NANS	6	-0.237	0.3005
WNT2	8	0.3758	-0.3123
ZMIZ2	9	0.0163	0.0471
CYBRD1	8	0.2667	-0.2034
KATNBL1	8	0.1747	-0.1115
CELSR3	6	-0.6421	0.7052
CLEC14A	7	0.4884	-0.4254
EXOC3	9	0.0168	0.0461
HES6	9	-0.0357	0.0985
APRT	7	-0.2083	0.271
NDUFS1	8	0.6398	-0.5772
CARHSP1	10	-0.5923	0.6548
YDJC	10	-0.0812	0.1437
NDUFA3	10	-0.0523	0.1148
LMNB1	9	-0.48	0.5424
KRTAP10-11	7	-0.2293	0.2915
CTU2	9	0.1243	-0.0622
MUL1	6	-0.4397	0.5017
PPFIA1	9	-0.3881	0.4501
TMEM82	9	0.2432	-0.1813
CRYGC	8	-0.0407	0.1026
ZNF106	10	-0.1244	0.1862
ZBED6CL	9	0.2192	-0.1578
HSH2D	7	0.4057	-0.3444
HELZ2	8	-0.2733	0.3345
C8orf34	7	-0.0028	0.064
UBE2L3	9	0.1543	-0.0931
ST6GALNAC4	7	0.3053	-0.2442
SPRED3	7	-0.1067	0.1678
C3orf72	7	-0.0211	0.0821
R3HDM1	9	0.0128	0.0482
PBX1	6	0.2597	-0.1987
IRF1	9	0.5833	-0.5225
NUBPL	9	0.0744	-0.0136
ZFP64	9	-0.0013	0.0619
PDE4C	9	0.2792	-0.2187
PTPRB	9	0.1689	-0.1088
MYEF2	10	-0.1562	0.2163
NXPH4	8	0.2892	-0.2292
MZF1	9	0.067	-0.007
ALX1	9	0.0679	-0.0079
SLC25A41	6	0.0805	-0.0206
FAM157B	9	-0.072	0.1319
ZNF426	9	-0.0002	0.0599
CASK	10	-0.0883	0.1479
RPS20	8	-0.1344	0.1938
KCNA4	9	0.1446	-0.0852
LATS2	8	-0.0879	0.1472
TAS2R1	8	0.2134	-0.1542
EGLN1	9	0.4075	-0.3483
ASNA1	9	0.3187	-0.26
OPA1	9	0.2467	-0.1881
C19orf40	9	0.0955	-0.0369
ITGA5	10	0.0342	0.0243
PCDH15	8	0.0228	0.0356
MEST	9	-0.1913	0.2496
MBL2	9	0.0699	-0.0119
HPRT1	10	0.3857	-0.3277
EDN2	9	-0.2464	0.3043
SCGB1A1	8	-0.2586	0.3164
HIAT1	9	0.5036	-0.4459
TIMP1	8	-0.0332	0.0908
TMEM132E	9	-0.0031	0.0607
NDUFAF6	7	-0.3097	0.3672
C1orf68	8	-0.2056	0.2631
TXNDC11	7	0.0396	0.0178
UBR7	7	0.3029	-0.2455
IL1A	9	0.0697	-0.0123
GDPD5	7	-0.1239	0.1813
MARK4	8	-0.1592	0.2166
LRGUK	10	0.3033	-0.246
ADD3	9	0.2856	-0.2287
ITGAE	7	0.2241	-0.1674
VANGL2	6	0.4493	-0.3926
CCNI2	7	0.1423	-0.0858
PLA2G2C	6	0.1549	-0.0984
TINAGL1	7	-0.1734	0.2299
PRAC1	9	0.1938	-0.1373
MAFB	9	0.461	-0.4045
ZFP69B	9	0.1773	-0.1209
RPA4	6	0.197	-0.1406
PQLC1	7	0.3699	-0.3135
KIAA0430	7	-0.2688	0.3251
ZYG11B	9	0.0736	-0.0174
CGB7	9	0.3689	-0.3128
MACC1	9	-0.1696	0.2256
EPN1	8	-0.0165	0.0725
CCDC9	7	-0.3117	0.3676
ABHD14A	8	0.2486	-0.1927
KRTAP3-1	8	-0.3182	0.3739
TCTN1	9	0.2213	-0.1656
ZNF559-ZNF177	10	0.1351	-0.0797
SSX1	8	0.0865	-0.0312
ARX	6	-0.1713	0.2265
GRP	7	0.1086	-0.0536
CNNM3	6	-0.0158	0.0707
SLC16A12	9	-0.1056	0.1604
CHURC1	10	0.2378	-0.1831
DNASE1L2	8	-0.1203	0.175
COG8	6	0.0763	-0.0217
GID8	8	0.0105	0.0441
RNASEH2A	9	-0.3997	0.4542
ALK	6	0.6205	-0.5661
WBP4	10	0.061	-0.0067
DEFB116	7	-0.1356	0.1898
TOP3A	8	0.0184	0.0358
ATP13A5	9	0.2874	-0.2333
CELSR1	8	0.0459	0.008
DNMBP	8	0.1669	-0.113
CGREF1	7	-0.4797	0.5336
BMP15	10	0.3274	-0.2736
VCL	7	0.0106	0.0431
LRRC26	8	0.1512	-0.0975
RCN3	8	-0.2555	0.3088
USP38	10	-0.0443	0.0976
NR4A2	8	0.0602	-0.0069
VPS13C	8	0.0888	-0.0356
KREMEN1	8	0.287	-0.2338
ZBTB7A	6	-0.2497	0.3028
NHLRC3	7	0.3176	-0.2648
ATF5	10	0.3452	-0.2924
MSR1	10	0.041	0.0117
ARID4B	9	0.2975	-0.2448
SUPT20HL1	8	-0.42	0.4726
LNPEP	10	0.0646	-0.012
DIRAS1	8	-0.1946	0.247
N4BP1	9	0.3406	-0.2883
MAGEB4	9	-0.1023	0.1545
SFR1	9	-0.0764	0.1285
NRM	10	0.2034	-0.1514
DDX3X	9	-0.0388	0.0907
POU6F2	6	0.126	-0.0741
TP63	8	0.497	-0.4451
C15orf41	8	0.0383	0.0134
MAN1A2	8	-0.5008	0.5524
ADIG	9	-0.292	0.3435
ARHGEF10	9	-0.2596	0.3109
ALDH1A2	10	0.362	-0.3109
GSC	6	-0.6061	0.6571
BARX2	8	0.1365	-0.0855
RBM44	7	-0.1574	0.208
PROKR1	9	0.0997	-0.0492
IKZF5	10	-0.5623	0.6128
AP3B2	8	-0.1261	0.1765
CFH	8	0.2157	-0.1653
FAM217A	9	-0.4296	0.4798
DRD3	9	-0.2018	0.2519
FMO5	8	0.0143	0.0357
AKT1	7	0.0201	0.0298
KRTAP21-3	7	0.0994	-0.0495
LMAN2L	9	-0.277	0.3268
CRYBB2	7	0.6717	-0.622
WDR20	8	0.3572	-0.3076
TPH1	6	-0.0678	0.1174
DKK4	8	-0.1402	0.1896
TTC39A	8	0.0552	-0.0059
BMX	9	-0.1451	0.1944
BNIP1	8	-0.3243	0.3735
GOLGA8B	9	0.1361	-0.0871
CDCA4	7	-0.116	0.1648
JAKMIP2	6	-0.4668	0.5155
RNF215	9	0.0757	-0.0271
S100PBP	8	0.1291	-0.0805
MALL	8	-0.3034	0.3519
C2CD5	10	-0.0762	0.1246
CNTN5	10	0.501	-0.4526
TXNRD3NB	7	-0.1503	0.1986
LIMS1	8	-0.1421	0.1904
CCDC28A	10	0.3168	-0.2688
CA8	9	0.202	-0.1541
PLD2	10	-0.0335	0.0814
STAT2	8	-0.1155	0.1628
CDCP2	7	-0.2134	0.2607
LYPD8	8	-0.1594	0.2062
ITIH1	8	-0.1374	0.1842
MBLAC2	9	-0.0342	0.081
FAM71F2	9	0.3941	-0.3475
FGFBP1	9	-0.2099	0.2565
ZNF732	8	0.2626	-0.216
KIAA0040	10	0.6536	-0.607
SPA17	9	-0.1101	0.1566
TTLL11	7	-0.2105	0.2569
SYNPO2L	7	0.1582	-0.1118
NEB	7	0.097	-0.0507
HDHD3	8	-0.5377	0.5839
TTLL5	9	-0.0714	0.1176
PPP1R1C	9	-0.4044	0.4504
LARS2	7	-0.0605	0.1065
GJA10	9	-0.2531	0.2989
PSMB8	7	-0.1168	0.1626
MFSD4	8	0.1349	-0.0892
TMPRSS11E	10	-0.0125	0.0581
BATF	8	0.0443	0.0012
TTC21A	9	-0.2384	0.2837
CYB5D2	8	-0.014	0.0591
ATAD2B	8	0.3181	-0.2732
ENO3	9	-0.409	0.4538
FAR1	8	0.2928	-0.2483
SLC35E2B	10	-0.2025	0.247
FBXW8	8	-0.5154	0.5598
BAZ2B	9	0.0003	0.044
TSGA10IP	10	-0.1748	0.2191
TERF1	9	0.182	-0.138
MAN2C1	7	0.5179	-0.4741
B4GALT3	6	0.015	0.0288
HPGDS	8	0.6687	-0.6251
NECAP1	8	-0.2935	0.337
NXPE2	9	-0.0003	0.0438
ADARB1	7	0.1814	-0.138
UBE2H	10	-0.3243	0.3675
SGTA	8	-0.0234	0.0666
KIAA0319L	9	0.1256	-0.0826
TMEM194B	9	0.285	-0.242
ANKRD32	9	-0.241	0.2837
GPC3	8	0.4728	-0.4301
LEFTY1	9	-0.0643	0.107
SPCS3	9	-0.2321	0.2748
INSR	8	-0.1567	0.1993
HSD17B4	8	-0.317	0.3596
PPP1R3G	8	-0.1851	0.2276
N4BP3	8	-0.4337	0.4761
PPIE	7	0.2053	-0.1629
P4HA3	9	-0.3518	0.3941
NECAB1	10	0.0691	-0.0268
PRM2	8	-0.4201	0.4622
SIGLEC10	10	-0.34	0.3821
LTBP1	9	0.0017	0.0403
ZNF566	10	0.064	-0.0228
MAN2B1	8	-0.2702	0.3111
GON4L	8	0.3107	-0.2698
PLCG1	9	-0.0953	0.1361
CCR7	7	0.1585	-0.1177
SMURF1	7	0.1967	-0.156
ZNF341	8	0.1844	-0.1438
MTFR2	7	0.1907	-0.1501
PPP1R14A	8	0.2733	-0.2327
WSB1	10	-0.4308	0.4714
WDR72	8	-0.1114	0.1519
MCF2L2	10	-0.0685	0.1088
ISPD	10	-0.2113	0.2514
AMHR2	7	-0.2376	0.2777
HR	9	-0.2344	0.2741
PGBD4	9	0.0671	-0.0276
NARF	9	0.2122	-0.1728
TAF1B	7	-0.6135	0.6525
GAR1	8	-0.0814	0.1203
ST6GALNAC2	8	0.0036	0.0353
CCL16	8	-0.0952	0.134
S100A2	6	-0.485	0.5236
KCNN4	10	0.2642	-0.2258
ZNF772	8	0.282	-0.2436
C5orf64	10	-0.0582	0.0965
PMM2	9	0.1193	-0.081
TRPM4	7	-0.0974	0.1356
NT5DC1	9	-0.0294	0.0676
SEC14L1	10	-0.1393	0.1773
RPP40	8	0.4879	-0.4503
PRSS2	10	-0.1423	0.1799
PROS1	8	-0.2027	0.24
AIDA	8	-0.1937	0.2308
FAM65B	8	0.2512	-0.2143
BLOC1S5	8	0.0616	-0.0248
FMO4	10	-0.0019	0.0386
ELAVL2	9	-0.2616	0.2982
ATP6V0E2	6	-0.9708	1.0073
SECTM1	7	0.1049	-0.0685
TACSTD2	9	0.0421	-0.0058
SPI1	8	0.2022	-0.1659
DCD	9	0.3734	-0.3373
FRMD4B	6	-0.2033	0.2393
PMS1	8	-0.1091	0.1451
GOT1	8	0.2808	-0.2448
CD164L2	7	0.0757	-0.0398
ONECUT3	7	0.1689	-0.1331
CXorf38	8	0.3187	-0.283
GEMIN6	9	0.1588	-0.1232
TNFRSF14	9	0.0184	0.0169
VPS16	7	0.0487	-0.0134
CHCHD5	9	0.2537	-0.2185
CDH19	9	-0.3253	0.3604
MX1	8	0.4298	-0.3948
ZC3H7B	6	0.5083	-0.4735
IL31	9	-0.1656	0.2003
CXCR2	8	0.0489	-0.0142
ATP13A2	8	0.1499	-0.1153
KLHDC3	8	-0.2449	0.2794
SLC5A1	9	-0.2559	0.2901
MTCP1	9	-0.0039	0.0381
TMIE	6	-0.3142	0.3483
RNF165	8	-0.0082	0.0422
DYNLL1	10	0.1144	-0.0804
PNPO	9	0.2058	-0.1718
PIK3C2A	6	-0.0769	0.1107
IGF2BP3	7	0.0742	-0.0404
KCNAB2	10	-0.2953	0.3289
EXOC6B	6	0.0847	-0.0512
TJP3	6	0.023	0.0102
KISS1	7	0.1025	-0.0693
TMEM213	8	0.2473	-0.2142
POGLUT1	10	-0.3235	0.3564
DLGAP1	7	-0.2747	0.3075
CNN3	10	-0.1184	0.1511
FAHD2B	8	0.2265	-0.194
POTEJ	10	-0.3222	0.3546
COLQ	7	-0.2223	0.2547
BCL9	10	0.1827	-0.1505
SEMA3D	10	0.0193	0.0129
ZNF839	7	0.0315	0.0006
ISYNA1	6	0.1307	-0.0987
HIST1H3D	8	-0.0051	0.0371
TRO	9	-0.1801	0.212
ATP8B4	8	-0.0219	0.0534
PSG4	7	0.161	-0.1296
POMGNT1	9	0.0308	0.0006
FNBP1L	7	0.0973	-0.0659
TRIP10	7	-0.2469	0.2783
ATP5J	8	-0.4298	0.4611
C17orf98	7	0.1338	-0.1026
MS4A2	9	0.3052	-0.274
MYADM	7	0.2928	-0.2617
TYK2	6	0.4419	-0.4108
EMR3	7	-0.305	0.336
GHDC	10	0.2285	-0.1976
COQ6	9	-0.3263	0.357
NR4A1	10	-0.026	0.0567
PCYT2	9	0.3346	-0.304
ZNF573	9	0.0828	-0.0523
SPHK2	7	-0.2219	0.2522
NEURL3	9	0.1781	-0.148
TPH2	8	0.1628	-0.1327
THAP3	8	0.2097	-0.1796
GPR179	7	-0.0515	0.0815
SPTBN4	7	0.0757	-0.0457
DIAPH1	8	-0.1302	0.1601
KRTAP12-4	7	0.172	-0.1421
UBE2D1	9	-0.3951	0.4249
TPM1	9	0.2531	-0.2233
SKOR2	7	-0.0163	0.046
COMMD10	10	-0.0642	0.0938
OLIG2	8	-0.3636	0.3931
IZUMO1	9	-0.2914	0.3207
APOH	9	-0.2785	0.3077
SFN	9	0.424	-0.3949
CCDC85C	7	0.1293	-0.1002
FAM71A	9	0.0928	-0.0637
CST4	10	0.179	-0.15
ADCY3	8	0.2343	-0.2053
FAM170A	8	-0.324	0.3527
DPPA3	8	0.1177	-0.089
EXOSC4	6	0.1928	-0.1641
TMEM101	6	-0.1947	0.2234
AQPEP	6	0.3825	-0.3539
APTX	9	-0.2311	0.2595
SAA2	8	-0.0075	0.0359
ARTN	7	-0.0071	0.0355
PRKAG1	8	0.3696	-0.3412
CD7	7	-0.3854	0.4135
SLCO4A1	7	0.3875	-0.3595
CXorf48	7	-0.6415	0.6694
STX11	7	-0.3863	0.4141
MYO10	7	-0.1125	0.1403
CAMLG	7	0.0506	-0.0228
S1PR1	7	-0.025	0.0525
CAPN7	9	0.7534	-0.7261
NUTM2B	6	-0.2396	0.2667
TNFRSF1A	8	0.2272	-0.2002
GPBP1L1	8	0.4419	-0.4149
CBX5	9	0.1825	-0.1556
SMEK2	9	0.0288	-0.0019
EMC9	8	-0.3653	0.3921
KRTAP27-1	7	0.5582	-0.5315
FZD3	9	-0.072	0.0987
PABPC4	6	0.0868	-0.0603
C15orf60	8	-0.3963	0.4226
RIMKLA	9	-0.3283	0.3545
DUSP10	8	-0.2943	0.3205
CITED2	8	-0.3448	0.3709
KIF6	8	0.0634	-0.0375
ASPDH	8	0.0973	-0.0714
APCS	6	-0.2799	0.3056
FERD3L	9	-0.0055	0.0311
STPG2	7	0.1037	-0.0781
LCE3A	6	-0.0243	0.0496
IFT88	9	-0.1743	0.1995
HEATR3	9	-0.0529	0.0781
SPRYD7	9	0.1016	-0.0764
ZG16	10	0.1305	-0.1055
MIER1	10	0.2162	-0.1912
RAB5A	8	-0.1809	0.2058
HIPK1	7	0.0591	-0.0342
DCTD	10	0.0628	-0.038
ERVFRD-1	8	-0.1144	0.1392
TBRG4	8	0.2431	-0.2184
LLGL1	6	0.0475	-0.0229
SYNDIG1	8	-0.3883	0.4128
CLTCL1	9	0.4369	-0.4124
ALG1L2	7	0.0028	0.0217
IL6	10	0.016	0.0085
MGST3	10	0.2378	-0.2134
GUCY2D	6	-0.0565	0.0809
C19orf48	8	0.1693	-0.145
PROL1	7	0.0255	-0.0012
SDF2	8	0.1595	-0.1353
EVPLL	8	-0.1687	0.1928
RBM38	7	0.1739	-0.1498
SLC35F1	9	-0.1225	0.1463
AIM2	9	-0.2068	0.2306
GAS2	7	0.5088	-0.4852
BACE1	8	0.1213	-0.0979
PIK3C2B	6	-0.1361	0.1593
TVP23C	6	0.102	-0.0789
DVL1	9	-0.0208	0.0438
STAP2	7	0.2326	-0.2096
UGT2B15	9	0.1351	-0.1122
MMS19	7	0.0183	0.0044
ARIH2	7	-0.0855	0.1082
HNF4G	9	0.0478	-0.0252
GABRE	7	-0.1141	0.1363
MGAT5	7	-0.0688	0.0909
HLCS	6	0.1192	-0.0971
POLR1E	8	-0.0055	0.0275
TMEM181	8	0.1562	-0.1342
FAM212B	10	0.1658	-0.1438
POTED	6	-0.084	0.1058
EBPL	8	0.2352	-0.2134
ZNF618	8	-0.361	0.3826
UBE2J1	10	-0.154	0.1756
RTP1	10	-0.1439	0.1654
CATSPERB	10	-0.0792	0.1006
SMIM7	9	-0.2711	0.2925
C5orf47	7	0.1043	-0.083
SLTM	10	-0.1869	0.2082
IRGC	7	-0.1126	0.1337
BRE	8	-0.0508	0.0718
CYP26C1	8	0.1599	-0.139
ECSIT	8	-0.2044	0.2252
STAT4	9	0.022	-0.0012
WDR65	9	0.1588	-0.138
LRRC1	9	-0.1503	0.171
GPR50	9	0.2178	-0.1971
GAPDHS	8	-0.2047	0.2253
PSEN1	10	0.2127	-0.1921
HHIPL1	7	0.5159	-0.4953
CEP19	10	0.0368	-0.0162
HNRNPH3	8	-0.3448	0.3652
SAR1B	9	-0.0435	0.0639
TM4SF1	9	0.265	-0.2447
MRFAP1L1	8	-0.22	0.2402
SPOCK1	9	-0.0263	0.0464
NDE1	10	-0.3153	0.3354
FAM160A1	8	-0.3781	0.3981
CDH23	10	0.3981	-0.3781
CSGALNACT1	10	-0.1773	0.1971
JUND	8	-0.2648	0.2845
ZNF711	9	0.3124	-0.2928
TMED3	10	0.0086	0.011
RP1	7	-0.1128	0.1324
PLXDC1	6	-0.4803	0.4998
FDCSP	9	0.0278	-0.0083
DISC1	9	0.2346	-0.2152
RAG1	10	-0.2775	0.2969
TWIST1	8	0.0577	-0.0384
BLMH	8	0.0967	-0.0774
PRH2	6	0.1702	-0.1509
WASF2	9	0.0625	-0.0433
FCHSD1	7	0.1393	-0.1202
TRIM2	8	0.0118	0.0073
UQCR11	10	0.2608	-0.2417
CACNB3	8	0.0178	0.0011
FGF20	8	0.0922	-0.0734
CNIH3	7	-0.1072	0.1257
CCDC59	8	-0.1648	0.1831
LIG1	9	0.6348	-0.6165
PROK1	10	0.0211	-0.0029
MIB1	7	-0.3372	0.3554
IL12RB1	9	0.2531	-0.235
PCMTD2	8	0.0252	-0.0071
ATP5G1	9	-0.0297	0.0477
RNF8	6	-0.2306	0.2485
NAT2	9	-0.1164	0.1343
SMAP2	9	-0.3334	0.3512
KCNA7	6	-0.1254	0.1431
VRK1	8	-0.0882	0.1059
USP45	9	0.3981	-0.3805
PINX1	10	0.3104	-0.2929
CDK14	10	0.0476	-0.0302
SERINC1	9	-0.286	0.3033
KNSTRN	9	0.123	-0.1059
PRR23D2	10	0.3509	-0.3338
GCNT4	10	-0.0063	0.0234
CALML4	7	0.4223	-0.4053
SNTB1	6	-0.0703	0.0872
ZNF800	7	-0.6776	0.6944
SPRYD4	10	0.2516	-0.2351
COL6A5	7	-0.2163	0.2327
MCMDC2	9	-0.3264	0.3425
BAG4	9	0.0979	-0.0818
PRDM8	6	0.3214	-0.3054
NPIPB3	6	-0.0453	0.0613
GPBP1	6	0.0394	-0.0234
PSCA	9	0.0357	-0.0198
TIGD5	6	0.2742	-0.2587
NCKAP5L	8	0.2998	-0.2845
FSCN2	8	-0.0207	0.036
FKBP3	8	0.2653	-0.2502
PPP1R32	8	0.1259	-0.1109
AGGF1	6	0.0072	0.0076
ADCY2	9	-0.2968	0.3115
ANO1	10	-0.1363	0.151
GPR110	9	-0.2802	0.2948
PKDCC	10	0.2003	-0.1857
COBLL1	9	0.1139	-0.0994
BAIAP2L1	10	0.1384	-0.124
ERMAP	9	-0.0583	0.0726
DTYMK	9	-0.2307	0.2449
HSD3B7	8	0.2615	-0.2473
SIGLEC5	8	0.0081	0.0061
ZNF101	9	0.0668	-0.0526
TBL1X	7	-0.1577	0.1718
IER3	8	-0.1559	0.1699
MTA1	6	-0.2061	0.22
NFAM1	6	0.5176	-0.5037
C3orf20	9	-0.1742	0.188
ZNF628	9	-0.0747	0.0885
TNP2	9	-0.3317	0.3455
SLC8A3	8	-0.3119	0.3255
PSTK	9	0.1466	-0.1331
RPS6KB1	9	0.274	-0.2605
MTMR10	6	0.0608	-0.0473
RRP36	8	-0.2725	0.286
GSC2	9	-0.0265	0.0396
VCX3B	6	-0.3908	0.4039
GMPS	8	-0.0724	0.0855
ARRDC2	9	-0.2905	0.3035
CHRNE	7	-0.2591	0.2721
DAND5	9	-0.1052	0.1182
BBOX1	8	0.0805	-0.0675
ZMAT4	7	0.1327	-0.1198
LGALS9B	6	0.0556	-0.0427
C18orf21	9	0.2154	-0.2025
TMEM37	9	-0.0382	0.051
LOXHD1	9	-0.1838	0.1965
C6orf106	9	-0.1748	0.1874
PCDHB9	7	-0.0989	0.1115
CKAP4	8	-0.0499	0.0624
ARMC8	9	0.0472	-0.0347
LHX4	8	-0.2147	0.2271
GAD2	8	-0.0191	0.0313
ACAA1	8	-0.2942	0.3064
FMO3	8	-0.4361	0.4482
TLR8	9	0.0071	0.005
LPPR2	8	0.1246	-0.1125
GNG3	8	0.6026	-0.5906
UACA	9	0.167	-0.1553
AMELY	6	-0.3704	0.382
CCL4L2	9	-0.0665	0.0781
MAPRE1	9	-0.0998	0.1113
MBIP	8	-0.2341	0.2454
SFXN2	7	0.0056	0.0056
RNF182	9	-0.158	0.1692
BDNF	9	0.2154	-0.2043
C14orf180	9	0.0798	-0.0688
C1orf226	9	0.0204	-0.0095
DOCK11	9	0.1157	-0.1048
CARF	8	0.0715	-0.0607
SUPT7L	8	0.0502	-0.0395
SERPIND1	8	0.0552	-0.0446
COPA	9	0.0427	-0.0322
TMEM259	6	-0.6208	0.6313
KRTAP21-2	8	-0.0727	0.0831
SPATA25	9	-0.1487	0.159
SMARCAD1	9	0.3002	-0.29
RPP38	7	0.1216	-0.1114
GRID1	8	-0.0473	0.0574
MBNL1	10	0.1557	-0.1456
ARHGEF18	8	-0.2366	0.2466
ERAS	9	-0.231	0.241
KCNS1	8	-0.3054	0.3153
TMEM106C	7	-0.0084	0.0183
PAPOLG	8	-0.153	0.1628
CDC27	7	0.1501	-0.1403
VSNL1	9	-0.3186	0.3283
PRR23C	6	0.4627	-0.4532
PRKD1	7	-0.0244	0.0339
NT5C1A	9	-0.0124	0.0217
CREG1	7	0.3778	-0.3687
SLC9A9	7	-0.2441	0.2528
CAPN8	8	-0.0963	0.105
HSF4	9	-0.2142	0.2229
SMARCA4	6	-0.0783	0.0869
MCTP2	10	-0.0893	0.0979
ZNF500	7	0.1923	-0.184
DAAM2	8	-0.0275	0.0357
GPR162	9	0.0929	-0.0847
TMEM115	7	0.4125	-0.4043
THOC1	9	0.1894	-0.1815
IFI6	9	0.0422	-0.0343
RFXANK	9	0.5103	-0.5025
APOA1	10	0.2066	-0.1988
PEX14	8	0.2486	-0.2408
C1orf172	8	0.2262	-0.2186
TDRD7	9	-0.2738	0.2814
ALOX5AP	9	0.1089	-0.1015
SEZ6L	7	-0.2733	0.2806
CBX7	10	-0.1536	0.1605
FAM228B	10	-0.4175	0.4243
SERF1B	8	0.543	-0.5362
NAP1L1	9	0.0586	-0.0519
DDX5	9	0.0852	-0.0786
MFSD5	8	0.3694	-0.3628
NOS1AP	6	-0.0581	0.0644
PPP3R1	10	0.072	-0.0657
FGD6	10	0.2021	-0.1959
EPSTI1	8	0.0631	-0.0569
C15orf53	10	-0.3155	0.3217
TTC3	10	-0.1973	0.2034
EIF5A	6	0.2434	-0.2373
TENM2	9	-0.3549	0.3609
RASSF8	9	-0.1552	0.1612
ABHD17A	8	0.1055	-0.0995
HCN1	7	-0.0189	0.0248
FAM84A	8	-0.0133	0.0192
TBPL2	9	-0.0432	0.0488
PLEKHM1	9	0.2781	-0.2725
AGPAT2	8	-0.103	0.1083
COG4	8	-0.1087	0.1139
PARK2	9	-0.0378	0.043
CINP	8	0.0944	-0.0892
ZNF493	10	-0.3941	0.3993
GPATCH8	10	0.2859	-0.2807
DHRS11	9	-0.1928	0.1979
P4HA2	7	-0.0435	0.0485
ST3GAL5	8	0.0608	-0.0559
C4orf21	7	-0.6593	0.664
IL9R	9	-0.1485	0.1532
CDH20	7	0.0242	-0.0195
LILRA1	8	-0.0256	0.0302
MTR	9	0.0611	-0.0565
MRPS18C	9	-0.1668	0.1714
EXOSC9	9	0.0422	-0.0378
FOXC1	6	-0.0678	0.072
C2orf81	9	-0.01	0.0141
FABP1	8	-0.0143	0.0183
NSFL1C	8	-0.3868	0.3906
GTPBP3	9	0.4245	-0.4207
DNAAF3	8	-0.0879	0.0916
EMR1	6	-0.0649	0.0686
SAMD4A	8	-0.3687	0.3724
BIRC3	10	0.201	-0.1974
PRODH2	8	-0.0039	0.0075
AP2A2	6	0.2379	-0.2343
TROAP	9	0.2989	-0.2957
BCAN	8	0.0419	-0.0388
RBM18	9	0.1831	-0.1801
ADRB1	6	0.2767	-0.2737
SNX8	6	0.023	-0.02
CKM	9	0.5899	-0.587
MRPL30	9	0.0328	-0.0301
NRG4	9	-0.154	0.1564
HACE1	9	-0.4179	0.4201
TSG101	8	0.6106	-0.6084
C8orf44	9	0.2434	-0.2413
TOM1L2	9	-0.1913	0.1934
ZNF273	8	0.0425	-0.0405
TMEM25	6	0.388	-0.386
UPB1	8	-0.0913	0.0932
SPERT	9	-0.2384	0.2402
ATP1A3	8	0.5132	-0.5115
CCRL2	9	0.0283	-0.0266
CAV3	7	0.1488	-0.1471
SELK	8	-0.3377	0.3392
METTL2A	7	0.2124	-0.2109
IL6ST	8	0.0239	-0.0225
KIAA2013	8	0.2004	-0.199
CLPS	9	0.1511	-0.1498
TATDN3	8	0.3454	-0.3441
FBXL13	9	-0.2514	0.2524
USP33	8	-0.1433	0.1443
PRR20E	9	0.319	-0.3182
TCP10	7	-0.2308	0.2316
ZADH2	8	0.2206	-0.2199
BNIP3	10	-0.2208	0.2214
SF3B14	8	0.0583	-0.0577
C7orf43	8	-0.1821	0.1824
ZACN	6	0.3825	-0.3823
PEBP4	7	-0.0363	0.0365
CRYBB3	9	-0.09	0.0901
DYTN	6	-0.0385	0.0386
LTA	8	-0.1353	0.1354
NXPH2	8	-0.3092	0.3092
PXDNL	6	-0.0285	0.0285
LRRC6	7	0.0014	-0.0014
NPAS1	7	-0.0513	0.0509
CCDC3	8	0.2919	-0.2924
NGB	7	-0.1756	0.1748
GNAZ	10	0.2187	-0.2195
PIWIL4	6	-0.0176	0.0168
ATL1	7	0.2383	-0.2392
C20orf144	10	0.0107	-0.0116
RASAL1	7	-0.3078	0.3068
MMP24	9	-0.0459	0.0449
AKT1S1	7	0.3515	-0.3526
FAM53A	9	-0.278	0.2768
CHPT1	6	-0.527	0.5257
CLIC2	8	-0.3778	0.3764
NUPR1	9	-0.2374	0.236
TDP1	7	0.7725	-0.7739
SLC6A20	7	-0.151	0.1495
MED4	10	-0.1778	0.1762
CLDN22	7	-0.1624	0.1607
KANK1	8	0.1959	-0.1978
PPOX	9	0.3314	-0.3333
MPO	7	0.5606	-0.5625
SMIM2	9	-0.0846	0.0826
OPN1SW	8	0.0601	-0.0621
MT1B	7	-0.2017	0.1996
RMND5A	10	0.3547	-0.357
FAM131C	6	-0.2349	0.2326
TDGF1	9	-0.3581	0.3557
RNF187	7	0.155	-0.1574
EPB41	9	-0.026	0.0235
FAM13A	9	-0.0019	-0.0007
CD5	8	0.0066	-0.0092
PITPNA	7	0.1304	-0.133
RUNX3	8	-0.2934	0.2907
TUBA1B	7	0.1073	-0.11
AP4S1	8	0.0589	-0.0617
ASIC3	9	-0.2986	0.2957
IL17F	9	0.349	-0.3519
XXYLT1	6	0.4013	-0.4042
TBP	10	-0.0227	0.0197
UBOX5	9	0.1594	-0.1624
RAX	10	0.2463	-0.2493
CXorf40A	6	0.1555	-0.1588
PEAR1	7	0.0853	-0.0887
RNF113B	8	-0.5702	0.5667
AIFM3	7	0.0691	-0.0727
YWHAH	6	0.7547	-0.7584
BTBD17	9	0.2451	-0.2489
SH3RF3	8	0.4856	-0.4896
CAND1	9	0.0824	-0.0865
SART3	8	0.1795	-0.1836
MREG	10	0.1418	-0.1461
NME3	8	-0.0095	0.005
TMEM131	6	0.1673	-0.1719
NECAB3	6	-0.0914	0.0866
STARD4	8	-0.3677	0.3629
ZNF350	9	-0.3598	0.355
TMOD1	9	-0.1108	0.1058
MSL2	9	-0.1749	0.1699
LYPD3	9	-0.1461	0.1411
NLRC4	10	-0.0534	0.0484
POC1B-GALNT4	8	0.0988	-0.104
POLK	7	0.1186	-0.1239
PTBP2	7	0.1947	-0.2
CES4A	8	-0.2742	0.2685
MAP3K6	7	-0.2072	0.2015
CACYBP	9	0.1207	-0.1264
LIN28A	9	0.1503	-0.1561
KLHL13	10	-0.0027	-0.0032
GPR65	9	-0.0705	0.0645
SSX2B	9	0.1416	-0.1476
ARPC1B	9	-0.0122	0.0061
HN1L	9	0.2348	-0.241
CCRN4L	6	-0.0747	0.0685
HUNK	8	-0.0142	0.008
SSH2	8	0.2074	-0.2138
FAM96B	9	0.2361	-0.2427
APOBEC3C	8	-0.1036	0.0968
MSX1	8	-0.387	0.3802
YRDC	9	0.433	-0.44
DNAJC28	10	-0.1899	0.1828
MCC	8	-0.398	0.3908
LSM1	10	0.1438	-0.1512
MAPK1	8	0.2936	-0.3014
ACAT1	9	0.2963	-0.3041
POMC	6	-0.2313	0.2234
SPSB3	7	0.1478	-0.1557
TMEM198	7	0.5822	-0.5903
POU5F2	10	0.2762	-0.2844
SEC61B	8	0.3	-0.3082
TGM1	8	0.1211	-0.1293
SUCO	8	-0.2312	0.2229
ZFR2	8	-0.2838	0.2754
PDZD4	8	0.1288	-0.1374
INTS12	8	0.0272	-0.0358
DIDO1	9	0.2842	-0.2932
DIXDC1	8	-0.2934	0.2843
NOG	10	0.4654	-0.4745
FAM172A	9	-0.3144	0.3052
EXD1	9	0.0149	-0.0243
LDHAL6B	9	-0.0442	0.0347
TMEM150C	8	-0.1082	0.0987
PTPN20B	7	-0.1901	0.1802
NLRP3	6	0.0921	-0.102
RNF20	8	0.3208	-0.3308
ARSF	8	0.4019	-0.4119
STK32A	8	-0.3982	0.3881
SLCO6A1	9	-0.3045	0.2944
FOXD4	8	-0.2729	0.2628
CBR1	6	-0.0972	0.0871
TLX1NB	7	0.2194	-0.2295
EYA3	9	0.0207	-0.0308
MT2A	8	-0.0566	0.0463
TMEM99	9	-0.4211	0.4107
PAQR4	6	-0.088	0.0776
SPACA3	6	0.01	-0.0204
ZKSCAN5	8	0.0619	-0.0723
PRSS37	9	-0.3834	0.373
PHGR1	8	-0.5619	0.5513
NFYC	8	-0.0118	0.0011
DHRS7C	9	-0.0264	0.0157
FOXM1	8	-0.2285	0.2178
PARL	9	-0.2598	0.249
UPK1B	9	0.0037	-0.0145
HS3ST3B1	6	0.0395	-0.0504
CASP10	9	-0.3847	0.3737
SCN3A	8	0.1713	-0.1824
HIST1H2BF	8	0.4593	-0.4704
RFFL	9	-0.0537	0.0419
HBM	9	-0.0156	0.0038
CCNT2	9	0.1556	-0.1674
BANK1	7	0.4256	-0.4374
ASMT	10	0.0777	-0.0896
ACVR1	7	-0.2831	0.2712
ATP5L	7	-0.088	0.076
COLEC12	7	-0.0491	0.0371
KIF26B	7	-0.4867	0.4746
MXRA5	8	-0.3545	0.3423
ZNF592	9	0.019	-0.0312
MB21D1	9	0.2568	-0.269
KANK2	9	0.266	-0.2783
RGS14	8	0.5019	-0.5142
CENPBD1	6	0.2408	-0.2532
DENND3	7	0.2159	-0.2284
RELT	9	0.4586	-0.4712
PHLPP2	9	-0.3681	0.3554
ATP5G2	7	0.3617	-0.3744
MGA	6	0.1561	-0.1689
CCDC178	9	-0.1282	0.1151
PPAT	7	-0.0585	0.0451
SHROOM4	9	-0.3652	0.3516
SLC25A22	8	-0.2055	0.1919
MRGPRD	9	-0.1191	0.1055
CYP2S1	8	0.2439	-0.2575
LZTS1	9	-0.6021	0.5884
BSG	8	0.1001	-0.1138
ZNF655	10	-0.266	0.2521
43525	8	-0.2019	0.1878
C15orf57	9	-0.0946	0.0805
F8	9	-0.0893	0.0752
COL21A1	9	-0.0723	0.0581
IK	9	0.0208	-0.035
LEF1	9	0.3503	-0.3647
CD177	8	-0.4107	0.3962
APBB3	8	-0.1505	0.1358
SNX2	9	0.1618	-0.1765
NR1D2	8	-0.0729	0.0582
ELP2	9	0.134	-0.1488
HECTD3	8	-0.1002	0.0854
HSDL1	10	0.1568	-0.1716
RADIL	8	-0.5538	0.5389
ZFP30	7	-0.4211	0.4062
PIK3IP1	6	-0.1922	0.1773
PIK3R4	10	0.3227	-0.3376
THSD1	9	-0.0629	0.0479
RBPMS2	8	0.0073	-0.0223
GFRA4	6	-0.3987	0.3837
GPX4	8	-0.0006	-0.0145
AHNAK	8	-0.2575	0.2424
VPS51	9	0.7574	-0.7725
DUSP7	6	-0.3442	0.329
PRR19	6	0.1297	-0.1449
LYG2	9	0.1753	-0.1905
MZB1	9	-0.3334	0.318
TCFL5	8	0.1904	-0.206
NRN1L	8	-0.1004	0.0848
KRTAP5-11	8	0.0382	-0.0541
WDR91	10	0.223	-0.239
TNNC2	6	-0.5786	0.5625
ABCD2	10	-0.124	0.1077
KLF9	8	0.0699	-0.0862
SLC25A16	7	0.0332	-0.0495
C6orf195	8	-0.3234	0.307
ZCCHC9	8	0.2194	-0.2359
WDR52	8	0.4079	-0.4244
CLVS1	8	0.1191	-0.1358
CPA3	8	-0.1669	0.1501
ZNF607	9	0.116	-0.133
B4GALT4	7	-0.3945	0.3774
FCRLA	10	0.3071	-0.3242
GPN1	8	0.6459	-0.663
DNAI2	10	-0.0108	-0.0064
GLTSCR1L	10	-0.0168	-0.0005
LFNG	9	-0.2159	0.1986
TEAD3	6	0.0861	-0.1034
PTPN6	7	0.1192	-0.1365
MTUS2	8	-0.2486	0.2312
STRN3	8	-0.0469	0.0295
SELRC1	9	-0.0554	0.0377
ETV1	10	-0.0166	-0.0011
MYOG	9	0.0075	-0.0254
ELK1	9	0.085	-0.1029
CAPN2	10	0.1068	-0.1253
SIT1	8	0.2172	-0.2357
DHX38	9	-0.1625	0.144
TCEA3	10	-0.0544	0.0356
IL1RL1	8	-0.5862	0.5674
SLC10A6	7	-0.9126	0.8937
MANF	8	0.0908	-0.1097
GNPAT	8	-0.0949	0.0759
RORC	6	0.0642	-0.0832
ACTRT2	8	0.3518	-0.3708
KIAA1549	10	-0.0243	0.0052
ACOX2	7	-0.1033	0.0842
CYSLTR1	9	-0.1274	0.1083
DYNC2H1	7	-0.2957	0.2765
CCDC158	9	0.5625	-0.582
ZNF503	7	0.0954	-0.1151
ZMYM6	8	0.1844	-0.2041
EOMES	8	-0.2926	0.2729
URB1	6	0.3304	-0.3502
C16orf74	8	-0.1752	0.1551
ATP6V1G3	9	0.2065	-0.2266
TRPM8	8	0.3304	-0.3506
AAAS	7	-0.0594	0.0392
DDX4	10	0.0888	-0.1091
LY6H	9	-0.1826	0.1621
RPGRIP1L	6	-0.1507	0.1301
PPIL4	8	-0.1604	0.1396
MYF6	10	-0.4049	0.384
ANKRD10	7	0.0661	-0.087
CADM4	6	-0.1812	0.1603
FAM49A	7	0.0166	-0.0376
SLC4A9	7	0.2303	-0.2513
KIN	7	0.2869	-0.3079
SLAIN2	8	0.2154	-0.2365
SCN1B	8	-0.3351	0.314
ALX3	7	0.0716	-0.0927
ADPGK	9	-0.3422	0.321
SAMD11	7	0.1031	-0.1244
KCTD13	9	-0.1567	0.1354
CEACAM4	7	0.1592	-0.1806
SLC13A5	9	0.2137	-0.2351
CHRNB3	8	0.1749	-0.1964
MLLT10	8	-0.3873	0.3657
TCHHL1	9	0.1398	-0.1614
MTERFD3	9	0.095	-0.1166
ETV6	9	-0.1728	0.1512
ATP6V0A2	9	0.0146	-0.0363
C14orf142	7	0.1361	-0.1578
ACTL9	7	0.0384	-0.0601
TBX19	9	0.2872	-0.3091
PRSS55	9	-0.3386	0.3167
ASAH2B	8	0.1902	-0.2122
PIGU	10	0.0032	-0.0252
DPY30	9	-0.4666	0.4446
USP6	8	0.2745	-0.2966
FBRSL1	7	-0.0172	-0.005
PRSS35	8	-0.0053	-0.017
TAB3	6	-0.0142	-0.0082
CD200	8	-0.3124	0.29
VWDE	8	-0.0337	0.0112
CCBL2	9	0.6132	-0.6357
GRIN2C	7	-0.106	0.0834
PRKACG	6	-0.2799	0.2569
G6PC3	8	-0.1633	0.1401
CEP164	7	0.037	-0.0602
PARVB	9	0.0456	-0.0688
UBALD2	7	0.266	-0.2892
ELMOD2	9	0.0797	-0.1029
HTR2B	8	0.1441	-0.1674
KIAA1671	10	0.0175	-0.0409
PI4KA	8	0.1454	-0.1689
SDK1	7	0.064	-0.0876
ATRNL1	9	-0.4017	0.3781
CHST1	8	-0.2694	0.2457
CEP135	8	-0.2405	0.2168
FAM181A	8	-0.0736	0.0499
ARG1	9	-0.053	0.0293
TEDDM1	8	-0.0081	-0.0156
CAPN15	6	0.2952	-0.3189
MBOAT4	9	-0.2146	0.1907
COX17	9	0.0611	-0.085
CRIP2	7	-0.4187	0.3945
ANO7	7	-0.2422	0.218
HERC5	6	0.2871	-0.3114
PRR12	6	-0.4416	0.4172
AP1M2	10	0.255	-0.2796
IL36A	8	-0.073	0.0483
ZC3H4	9	-0.3404	0.3157
MTFR1	8	0.0362	-0.0609
PCTP	9	-0.029	0.0042
OTOG	9	-0.2006	0.1756
ILVBL	10	-0.0802	0.0552
CAMK2N1	8	0.1004	-0.1254
CRYAB	7	-0.2851	0.2601
CPB1	10	-0.1643	0.1392
TFDP3	10	0.32	-0.3451
AMDHD1	7	-0.0749	0.0497
ZNF823	7	-0.3269	0.3017
TECRL	8	0.0568	-0.0821
SLC9C1	9	-0.2078	0.1825
SMIM4	8	0.1321	-0.1574
EPG5	9	0.1164	-0.1419
NTRK3	10	0.1208	-0.1464
SLC39A14	7	0.0168	-0.0426
LYST	7	0.028	-0.0538
RARRES3	9	-0.0505	0.0247
C11orf82	9	0.0594	-0.0854
ULBP2	8	0.1437	-0.1701
ENTPD3	8	0.2172	-0.2437
HOXA7	8	0.1594	-0.1859
TEX15	8	0.1653	-0.192
NDRG3	7	0.1428	-0.1696
LURAP1L	6	0.3002	-0.3271
HSF2BP	8	-0.0938	0.0669
KLHL29	8	0.2499	-0.2769
EXOC4	6	-0.1501	0.1231
SEMA3E	9	0.0803	-0.1073
ARHGAP30	9	0.4907	-0.5177
TPM4	7	-0.1195	0.0922
CXorf21	8	-0.1919	0.1645
CCDC147	8	0.2368	-0.2642
ARV1	7	0.1966	-0.224
GPATCH3	8	-0.0612	0.0337
FAM107A	10	-0.1785	0.1509
CYLC1	10	-0.0211	-0.0065
TGDS	7	-0.1793	0.1516
PEX3	7	0.1105	-0.1382
IER5	7	0.0763	-0.1041
PDXDC1	7	-0.02	-0.0078
COL15A1	6	0.0389	-0.0667
ANKRD45	9	0.108	-0.1358
LEPREL1	8	-0.5047	0.4767
DHDH	8	-0.382	0.354
GALNT10	9	0.0884	-0.1166
DIO1	9	-0.0782	0.05
UCHL3	8	0.1711	-0.1996
ST3GAL2	8	-0.3062	0.2776
RPA1	7	0.4969	-0.5257
ABCA6	9	-0.2755	0.2467
NRIP2	9	0.1526	-0.1815
POLG2	8	0.0882	-0.1171
SCGB1D1	7	-0.0903	0.0614
ATP6AP1	6	-0.4638	0.4347
CYP1A2	7	-0.3936	0.3645
TRMT10B	9	0.3362	-0.3654
IL36G	8	0.2406	-0.2699
PPP1R14B	8	-0.1818	0.1524
SLC25A24	8	0.0118	-0.0412
C11orf91	8	0.2143	-0.2438
CENPK	10	0.1126	-0.1422
CX3CL1	6	0.2036	-0.2332
PCNX	10	-0.1436	0.114
LILRA2	10	-0.1011	0.0714
DCP2	8	-0.4691	0.4394
PRKAG2	8	-0.3439	0.3142
ZNF131	9	0.3931	-0.4228
TSPAN5	9	-0.1501	0.1204
E4F1	8	0.2274	-0.2573
RAPGEF3	8	-0.074	0.0441
MAP3K5	7	-0.3579	0.3279
FTL	7	-0.4046	0.3742
SHROOM2	7	0.156	-0.1865
SV2A	9	-0.109	0.0784
ZFYVE19	7	-0.3787	0.348
GYS2	10	-0.1255	0.0946
C17orf70	9	-0.2379	0.207
SIRT3	9	-0.1535	0.1225
ADORA2B	10	-0.1205	0.0894
PRADC1	8	0.1899	-0.2214
GDPD3	10	-0.4413	0.4098
C3orf52	9	0.1662	-0.1978
NPNT	10	0.2703	-0.302
OVOL1	10	-0.0147	-0.0171
DNMT3A	9	-0.0099	-0.0219
RIOK2	9	0.03	-0.0618
H2AFB3	9	-0.4385	0.4066
RHD	8	0.2627	-0.2946
TP53BP1	10	-0.1414	0.1095
BCR	8	0.0358	-0.0677
GOLGA6D	9	0.4034	-0.4354
TLR10	9	-0.2218	0.1897
ANKRD18B	8	-0.1306	0.0985
PRKCI	9	0.1172	-0.1493
ADSS	9	0.0655	-0.0976
HSD11B1	10	-0.448	0.4159
CAPN14	9	-0.093	0.0608
CDK3	7	0.2199	-0.2522
VAV2	9	0.0269	-0.0592
TAF4B	9	-0.0448	0.0124
CHRNG	10	0.0342	-0.0666
C2orf80	9	-0.1916	0.159
GPALPP1	8	0.329	-0.3617
TXNRD1	9	-0.1446	0.1118
NFATC2	7	-0.3606	0.3277
PHIP	8	0.098	-0.1309
MOGS	8	-0.0322	-0.0007
PAAF1	10	-0.0282	-0.0047
NFATC3	10	-0.0799	0.0469
AR	9	-0.4083	0.3752
CA12	10	-0.1766	0.1435
CPLX1	10	-0.2558	0.2226
C9orf64	7	-0.2838	0.2505
TYMP	6	-0.5694	0.536
HAUS4	8	0.0095	-0.043
ALG3	7	0.4674	-0.5009
MRRF	9	0.0821	-0.1158
SPEF1	8	-0.3568	0.323
SKA1	8	-0.3705	0.3366
ARR3	7	-0.0572	0.0231
C1orf101	10	0.0482	-0.0824
ZNF816	9	-0.0158	-0.0186
PZP	10	0.1512	-0.1857
C3orf35	8	0.1924	-0.2269
KCTD11	7	-0.0156	-0.0191
PLD1	9	-0.0329	-0.0018
ECSCR	9	0.0167	-0.0514
FNDC1	9	0.0117	-0.0465
SESN1	7	-0.4595	0.4244
KLHDC8A	6	-0.165	0.1299
MAGOHB	6	0.3734	-0.4086
VPS11	9	-0.0137	-0.0216
KCNT2	10	-0.1579	0.1226
ZNF684	10	-0.2833	0.2479
NDC1	10	0.3222	-0.3576
BCCIP	9	0.1172	-0.1527
CDYL2	8	-0.3177	0.2819
MAST1	8	0.2505	-0.2865
NSUN6	10	0.3456	-0.3816
LRRC61	8	-0.1412	0.1052
PNRC1	9	-0.255	0.219
ELAC1	9	-0.7332	0.6971
RPAP3	9	-0.0267	-0.0095
PPP4C	10	-0.0196	-0.0168
CCDC141	7	0.0894	-0.1258
LIPT2	7	0.3394	-0.3758
ST18	7	0.3161	-0.3526
PTPN22	9	-0.0043	-0.0324
GRAP2	10	-0.4561	0.4193
TRIM24	8	0.0683	-0.1051
C14orf183	6	0.4186	-0.4555
SPARC	9	-0.3934	0.3565
KRT8	7	-0.4847	0.4475
NCOA6	7	-0.1705	0.1333
CORO6	7	0.0849	-0.1224
ENSA	10	0.1188	-0.1565
ZNF669	9	-0.3813	0.3434
METAP1D	10	-0.0435	0.0056
SYT7	9	0.0901	-0.1281
METAP2	8	0.1608	-0.1988
DHRS4	8	-0.129	0.0908
PTH2	8	-0.2962	0.2579
CLRN1	8	-0.1265	0.088
CHD5	7	0.2995	-0.3381
EPHA1	7	0.4794	-0.518
HIST1H2BA	10	-0.1141	0.0754
GPIHBP1	9	-0.3115	0.2728
PFKFB1	8	0.2517	-0.2904
ABCC10	7	0.0739	-0.1127
SAMD8	10	0.0794	-0.1183
FAM174A	8	0.0617	-0.1008
SSTR5	8	0.089	-0.1282
PIM3	7	-0.3008	0.2615
KRTAP26-1	10	0.0318	-0.0712
CCDC114	7	-0.1196	0.0802
FBLN2	7	0.0921	-0.1315
GTSCR1	9	-0.0571	0.0175
BAK1	8	-0.1118	0.072
OXLD1	9	0.2826	-0.3224
EPHA8	10	0.4238	-0.4637
IFIT1B	7	-0.3669	0.3269
TRAPPC11	8	0.7405	-0.7806
SGTB	8	0	-0.0401
C1orf185	8	0.2812	-0.3214
PMP2	8	-0.5343	0.4939
HCAR3	9	-0.0932	0.0527
THOC3	8	-0.024	-0.0167
HOXD3	8	-0.5823	0.5416
CMTM4	7	0.0037	-0.0445
ACTR1B	8	0.6569	-0.6978
SCRT2	8	-0.4729	0.432
TEX30	7	-0.0962	0.0552
WDR96	8	0.0366	-0.0778
FZD1	8	0.2568	-0.2981
PRRG3	10	0.0233	-0.0647
GSKIP	9	-0.1493	0.1077
HPS6	9	0.2721	-0.3138
GUCA1B	8	0.0141	-0.0559
TCEANC2	7	0.3183	-0.3602
RGS22	8	-0.2821	0.2401
CDA	8	0.3148	-0.3569
TDP2	8	0.0441	-0.0862
MAU2	10	0.0006	-0.0429
ABHD14B	9	0.3016	-0.344
ALKBH7	9	-0.0659	0.0234
IDO2	8	-0.6826	0.64
AEBP1	8	-0.2714	0.2288
DOLPP1	9	0.2917	-0.3344
PNKD	8	-0.3617	0.319
KIRREL	9	0.0864	-0.1292
DHRS1	10	0.0688	-0.1117
ATRX	9	0.3614	-0.4043
ABCF3	8	-0.1723	0.1292
FOXRED1	9	0.2633	-0.3068
HIST1H4A	9	0.0815	-0.1251
BMP7	8	0.1112	-0.1548
RMI1	9	-0.2704	0.2264
SAMD1	8	-0.5075	0.4634
IRF4	9	-0.0426	-0.0015
RTN4	8	-0.3246	0.2804
CREM	9	-0.0525	0.0082
SPAG11B	9	-0.2682	0.2239
ZNF594	10	-0.099	0.0547
ANKRD55	7	0.3246	-0.3689
CHMP2A	9	0.703	-0.7474
NACAD	7	-0.042	-0.0025
FLT1	9	0.4099	-0.4544
RAI2	8	0.0014	-0.046
GSDMB	8	0.0024	-0.0471
GPATCH11	10	-0.187	0.1422
PDE3B	10	0.2083	-0.2532
CRYBB1	10	-0.3185	0.2736
PACRG	9	0.1534	-0.1983
TMEM74B	8	-0.3026	0.2576
TTLL13	9	0.2261	-0.2711
NBN	9	-0.1772	0.1318
PP2D1	9	-0.127	0.0816
PHYKPL	7	0.2954	-0.3409
RGMA	7	-0.1437	0.0978
CHRNA9	8	-0.0721	0.0262
ATXN1	7	-0.5683	0.5224
RINL	8	-0.1677	0.1217
GRAMD1B	10	-0.1645	0.1185
TPD52L2	9	-0.0305	-0.0156
IL20	8	0.0634	-0.1095
CMPK1	9	0.1485	-0.1946
CNTN1	9	0.2554	-0.3016
LCLAT1	8	-0.2562	0.2097
ABHD16A	8	-0.0529	0.0064
TOLLIP	8	-0.034	-0.0125
MRPS9	7	0.0642	-0.1107
ZNF333	8	0.1339	-0.1804
ZDHHC14	8	0.179	-0.2255
SIAH3	8	-0.5086	0.462
KANK3	6	-0.0538	0.0068
SPTSSA	8	0.2791	-0.3262
UXT	9	-0.1517	0.1046
C12orf66	7	0.0152	-0.0623
CLEC4F	7	0.0377	-0.0848
INO80D	8	0.2028	-0.25
TPRG1	7	-0.0113	-0.036
IGFL4	8	-0.1139	0.0665
GRK4	10	-0.0415	-0.0059
MEIS1	9	0.2308	-0.2784
SH3D21	7	0.1555	-0.2031
MAST2	6	0.039	-0.0867
DCLK2	8	0.1819	-0.2297
MADCAM1	10	-0.0563	0.0084
DENND4A	8	-0.0722	0.024
FAM65C	8	-0.0122	-0.036
RNF186	7	0.1364	-0.1847
EIF2A	7	-0.1473	0.0989
SGCE	9	-0.3323	0.2839
CAPN9	6	0.1469	-0.1959
LARP1	9	-0.1343	0.0853
SIRT7	9	0.0019	-0.0509
QTRTD1	7	-0.1952	0.1462
MEI1	10	0.1674	-0.2164
TNRC6C	8	-0.2973	0.2482
GPR126	10	-0.0534	0.0043
ATOX1	10	0.0848	-0.1341
ESPN	8	0.26	-0.3097
CTSB	9	0.0265	-0.0762
GFPT1	8	0.4239	-0.4736
GLYCTK	6	-0.2232	0.1733
TCF7L2	9	0.2453	-0.2953
ANKIB1	7	-0.0765	0.0264
CXorf27	7	0.3788	-0.4291
CNBD1	8	0.0793	-0.1296
PARD6G	10	-0.2598	0.2093
IL17RA	8	-0.2592	0.2087
TET2	8	-0.0517	0.0011
GSG1	9	-0.2927	0.2419
KRTAP10-5	8	0.4324	-0.4833
MEX3D	6	-0.5909	0.5399
TLX2	8	0.4773	-0.5285
PAQR7	7	0.0512	-0.1024
PUS7L	8	-0.4033	0.3519
FXYD1	9	0.2523	-0.3037
MMAA	9	0.2496	-0.3011
C2CD4A	9	0.3735	-0.425
DYRK3	8	-0.1683	0.1168
MTHFR	9	-0.1257	0.0742
ABL2	9	-0.0992	0.0476
TTC23	10	0.0613	-0.1129
ANXA7	9	-0.1365	0.0849
SLC22A4	10	-0.078	0.0261
VSIG10	8	0.1592	-0.2112
THYN1	9	-0.2962	0.2442
PTPRM	7	0.2566	-0.3087
ARL9	10	0.3849	-0.437
FAM219A	9	-0.0098	-0.0423
TEP1	10	-0.1489	0.0968
CHMP6	6	-0.6577	0.6055
SOX5	7	-0.2036	0.1512
SVEP1	8	0.2533	-0.3058
ODC1	8	-0.4221	0.3694
BST1	10	-0.0019	-0.0508
CCDC144A	7	-0.0054	-0.0473
LDLRAP1	9	-0.0037	-0.0491
TBC1D22A	7	0.0744	-0.1272
POU3F1	8	0.0809	-0.1337
PPP2R1B	7	-0.041	-0.0119
NUP188	8	-0.0282	-0.0247
GABRD	7	0.1339	-0.1868
ASPG	8	0.556	-0.609
REN	7	0.3435	-0.3966
GALNTL6	8	0.0939	-0.147
DEFB118	9	0.1677	-0.2208
ACE2	10	-0.5419	0.4888
ZNF521	7	0.3936	-0.4468
AQP5	7	-0.2261	0.1729
CREB3L1	7	0.4713	-0.5247
GNA11	7	0.3885	-0.442
IFRD1	8	0.0445	-0.098
OTOL1	9	0.1135	-0.1671
ALOXE3	8	-0.0494	-0.0042
FREM3	7	-0.4383	0.3846
DRD2	8	-0.3776	0.3237
RANBP9	7	-0.1794	0.1253
RBMS1	7	0.2199	-0.274
ENTPD6	6	-0.4922	0.438
MRGPRX2	8	0.3131	-0.3674
EIF4EBP3	10	0.1496	-0.204
AES	9	0.1864	-0.2408
GABRB2	7	0.1929	-0.2473
LDLR	8	-0.243	0.1885
TBC1D19	7	0.2001	-0.2547
SPIN4	9	0.2923	-0.3469
C5	6	-0.1558	0.1011
SI	7	0.0182	-0.073
ADM5	8	0.0657	-0.1205
UGT2A3	6	-0.1676	0.1127
BCL2L1	8	-0.0265	-0.0284
TNFAIP8L2	9	0.4081	-0.4632
CAPS	8	0.0418	-0.0969
APLP2	10	0.201	-0.2562
IL2RB	10	0.1445	-0.1998
TMIGD1	9	-0.3236	0.2682
STRADA	7	0.2792	-0.3348
CNN1	9	0.073	-0.1287
NFIB	8	-0.1575	0.1017
KDM1B	6	-0.1783	0.1224
CLCN3	9	0.0814	-0.1373
CYB561	8	0.3547	-0.4108
CNRIP1	7	0.002	-0.0582
C10orf105	9	0.0242	-0.0804
C16orf71	8	0.125	-0.1813
DEGS1	9	0.3069	-0.3632
TNR	7	0.3876	-0.4441
CNOT1	9	0.0366	-0.0932
RPN2	8	0.2671	-0.3238
NAT9	9	-0.3567	0.3
FGL2	9	-0.6865	0.6297
PEX11A	8	0.1715	-0.2285
MCEE	9	-0.0042	-0.053
TMEM174	9	-0.4665	0.4092
PDGFRL	8	0.284	-0.3413
FAM186A	9	0.0721	-0.1296
TMEM255B	9	0.5181	-0.5757
UNC5CL	7	0.1099	-0.1675
HES4	8	-0.0243	-0.0334
RSPH6A	9	0.2287	-0.2865
HNRNPUL2	9	0.254	-0.3119
FAXDC2	9	-0.1966	0.1386
GLG1	8	-0.1579	0.0999
SMCR9	7	0.1044	-0.1625
ZBTB42	9	-0.154	0.0958
APOL1	10	0.0383	-0.0965
PCDHGB5	7	0.0688	-0.1272
TFAP2D	9	-0.2788	0.2203
DUOXA1	10	-0.0932	0.0347
CAMKK2	10	0.0111	-0.0697
PPARA	8	-0.2755	0.2169
ZNF117	9	-0.2525	0.1938
SATB1	8	-0.1478	0.0889
GBP1	8	0.12	-0.1789
PI15	9	-0.3149	0.2558
MEIS2	9	-0.0914	0.0323
CACNA2D3	10	-0.1168	0.0577
TAF12	9	-0.0817	0.0226
ATF3	7	0.0553	-0.1144
FERMT2	8	0.1885	-0.2477
NCR2	9	-0.0211	-0.0382
KIF2B	9	0.0598	-0.1191
ZC3H13	8	0.0385	-0.0979
C6orf136	7	0.3861	-0.4455
LSG1	7	-0.0913	0.0317
CKMT1B	7	-0.9024	0.8427
CTNS	10	0.0856	-0.1453
KDM4D	7	-0.6313	0.5715
ABRA	7	0.0327	-0.0925
CX3CR1	8	-0.233	0.1732
FAM217B	6	-0.0819	0.022
WNT6	8	-0.2259	0.1658
ZNF589	8	0.0374	-0.0976
VTA1	7	-0.0246	-0.0357
ADAM22	7	-0.3065	0.2461
ZNF460	10	-0.4025	0.3421
RAB8B	9	0.0759	-0.1363
PLOD1	7	-0.191	0.1305
YIPF4	8	0.0446	-0.1051
CCL7	9	0.0145	-0.0751
BMP6	9	0.0746	-0.1354
EXOC2	7	-0.3728	0.3119
ZNF706	8	0.1508	-0.2118
FAM196A	6	-0.5082	0.4471
RMI2	9	-0.2037	0.1425
SLAMF1	9	0.1539	-0.2151
HHLA1	8	-0.349	0.2877
RAB3A	10	0.0915	-0.1528
SLC38A7	8	-0.2859	0.2243
COL4A1	6	0.1713	-0.233
TP53BP2	9	0.1967	-0.2584
SERPINE3	7	0.241	-0.3028
XPO7	8	0.0051	-0.0673
HMGN3	8	0.1009	-0.1632
ASL	9	0.062	-0.1244
STK32B	10	-0.1824	0.12
PCDH1	8	0.0101	-0.0726
PDZD11	10	0.5141	-0.5767
PRRT1	8	-0.0966	0.0339
MTA3	8	0.1883	-0.251
SH3GL1	6	-0.0681	0.0051
ODF3L1	8	0.0221	-0.0851
C5orf54	9	0.1093	-0.1724
FUBP3	8	-0.2784	0.2152
DAXX	7	-0.0816	0.0184
WDR81	9	0.0347	-0.0981
METTL22	8	0.1269	-0.1905
MCF2	8	0.139	-0.2026
SIX3	6	0.0344	-0.0981
CST8	9	0.0158	-0.0796
NAV1	9	0.0235	-0.0873
HIGD1C	10	0.1628	-0.2266
TTC30A	8	-0.5017	0.4378
LMTK2	7	0.1326	-0.1965
PAWR	6	0.2374	-0.3014
PPIB	9	0.3015	-0.3655
UMODL1	10	0.1385	-0.2026
DHTKD1	9	0.0133	-0.0775
S1PR4	8	0.1804	-0.2446
FBXO15	8	0.0576	-0.1219
ALOX5	7	-0.3294	0.265
CDH7	10	-0.5278	0.4633
POFUT1	9	0.1256	-0.1902
C9orf117	7	-0.0683	0.0036
GHRHR	8	-0.1633	0.0985
FAM183A	8	-0.0388	-0.026
KLHDC7A	9	-0.5787	0.5138
ABHD15	8	-0.1167	0.0518
PPIL3	8	-0.0875	0.0226
DCAF16	8	0.3095	-0.3746
ARF1	9	-0.0596	-0.0055
GPR89B	6	-0.0446	-0.0206
C6orf229	6	0.0246	-0.0898
NTSR1	7	-0.6318	0.5665
NCOR2	8	-0.0797	0.0143
CD33	7	0.2376	-0.303
COLEC11	6	-0.1887	0.1232
LARGE	8	0.2441	-0.3097
RIN3	7	-0.184	0.1184
PCDHGC3	7	-0.2779	0.2121
TAF9	9	0.2645	-0.3304
STK11	6	-0.2088	0.1428
LIPJ	10	0.0484	-0.1144
IRAK3	9	-0.0836	0.0175
RBM17	6	0.2479	-0.3141
DNAJC27	8	0.343	-0.4094
KRBA2	8	0.1079	-0.1743
NPFF	8	-0.1469	0.0804
ZNF614	9	-0.0799	0.0133
PHPT1	9	0.1986	-0.2652
C19orf67	9	0.0139	-0.0805
EZR	7	-0.4819	0.4152
TTPA	8	-0.2439	0.1772
CENPP	9	-0.0867	0.0199
C17orf78	9	0.2411	-0.3079
WNT11	8	-0.1259	0.0591
XG	8	-0.3768	0.31
EIF5A2	10	0.1549	-0.2219
TAF1L	8	0.2596	-0.3268
PSMG2	8	-0.0969	0.0297
SSMEM1	10	0.037	-0.1043
PELI1	10	-0.4798	0.4125
CEACAM18	8	-0.2428	0.1753
C9orf41	10	-0.0385	-0.029
EVI5L	8	0.0257	-0.0933
FPR1	9	-0.4228	0.3551
ZNF225	8	0.1571	-0.2248
PSD2	8	-0.1969	0.129
HDDC2	7	-0.1934	0.1255
PPP5C	8	0.1989	-0.2668
CKB	6	-0.0979	0.03
CADPS	8	0.1758	-0.2438
ATP2C1	8	0.3814	-0.4494
R3HDML	8	0.1151	-0.1831
RABGEF1	7	-0.2286	0.1605
PDIK1L	8	-0.0038	-0.0643
RARRES2	9	0.0899	-0.158
IRF2	10	0.0202	-0.0884
MT3	8	-0.1994	0.1309
STX2	9	-0.0327	-0.0358
ATR	10	0.2547	-0.3232
PCDHGA10	9	-0.0067	-0.0619
OVOL2	9	0.0028	-0.0716
ZNF735	7	-0.5056	0.4368
NXPE1	9	-0.0505	-0.0184
OGT	6	0.606	-0.6751
SLC17A2	9	-0.1137	0.0445
RBM4B	7	-0.6164	0.5471
RTN4RL2	9	-0.2919	0.2226
CLIP3	8	0.1438	-0.2134
ZDHHC5	8	-0.1868	0.117
SAP30L	7	0.0423	-0.1121
LRRN4	8	-0.0985	0.0286
C1orf85	9	-0.083	0.0131
MANEA	9	-0.304	0.2339
DOCK10	8	-0.27	0.1999
PSG5	6	-0.4098	0.3393
ROGDI	9	0.1706	-0.2411
ATP6V1E2	7	-0.0289	-0.0421
FKBP2	8	-0.2187	0.1475
KRT25	8	0.2407	-0.3119
KLK4	9	0.1728	-0.2441
MAP2K3	8	-0.329	0.2576
GPD1L	9	-0.2315	0.16
C3orf30	9	0.1595	-0.231
ZFYVE26	9	0.0813	-0.1529
AP1S2	8	0.3322	-0.404
CSRP1	9	0.4453	-0.5171
XPO4	7	-0.2477	0.1758
ZNF587	8	-0.4007	0.3288
PNMA1	7	-0.2106	0.1386
CTSW	9	0.154	-0.226
ATAD3B	8	-0.5707	0.4986
SMTN	9	-0.067	-0.0052
CBX3	8	-0.4279	0.3556
TM4SF19	8	-0.4167	0.3444
CCDC142	9	0.4499	-0.5223
BCAS2	10	-0.0624	-0.01
PLEKHB2	9	0.1316	-0.204
XKR3	9	-0.2125	0.1399
ZKSCAN2	9	0.4005	-0.4732
ARL5B	8	0.0094	-0.0822
ZNF330	8	-0.203	0.1302
FAM208A	8	-0.5944	0.5216
RAI1	6	-0.0266	-0.0463
TMEM33	9	-0.4466	0.3735
H3F3B	7	-0.0215	-0.0517
GABBR2	9	-0.2066	0.1333
DNAI1	8	0.2639	-0.3373
BCL6	9	-0.0316	-0.042
SBNO2	9	-0.4385	0.3647
KCNMB3	10	0.1201	-0.1939
MGRN1	8	-0.0863	0.0125
RASAL2	8	0.1489	-0.2228
CPA2	9	-0.1272	0.0533
OXER1	9	-0.3631	0.2891
MRTO4	9	-0.0914	0.0173
FA2H	9	-0.1826	0.1084
CATSPER4	8	0.4452	-0.5195
THOC6	7	0.2312	-0.3056
DTX2	9	-0.1217	0.0472
CSNK1E	9	0.529	-0.6035
EPHA2	8	-0.0545	-0.0201
NOC3L	10	0.0123	-0.0869
RAB13	9	0.3548	-0.4295
SLC16A5	9	-0.1856	0.1108
POP5	10	-0.1629	0.0879
SRI	8	0.1529	-0.2279
RAB33B	10	-0.1862	0.1111
SLC12A6	8	-0.3131	0.2379
SPOPL	9	-0.0936	0.0184
ANKRD29	10	0.3487	-0.424
COL23A1	8	-0.0105	-0.0648
EPHB2	7	0.4227	-0.4982
CCL11	7	0.1228	-0.1983
REM2	7	0.2633	-0.3388
C8orf74	9	-0.0708	-0.0048
SEC16A	7	-0.3057	0.2301
MCOLN2	8	-0.0797	0.004
MAN1A1	9	-0.186	0.1103
ABTB1	10	-0.4623	0.3865
TCTEX1D1	8	-0.0953	0.0195
VSTM5	9	0.2972	-0.3731
ZNF189	8	0.2028	-0.2787
IL10RB	7	-0.0295	-0.0465
SLC17A5	9	0.0749	-0.1509
WDR63	10	0.0031	-0.0792
WFDC6	7	0.2224	-0.2985
NUDT5	9	-0.0347	-0.0415
RPH3AL	10	-0.2432	0.1665
ZNF319	8	-0.7431	0.6663
ZNF233	9	0.0958	-0.1726
LAMP1	9	0.3526	-0.4295
ANO4	7	-0.1854	0.1085
URAD	7	0.0228	-0.0998
RPL35	8	0.0324	-0.1095
CHAC2	9	-0.2249	0.1476
MEGF11	9	0.0282	-0.1058
PTPN9	9	-0.1575	0.0798
C20orf112	6	0.4326	-0.5104
PANX2	8	0.447	-0.5248
SLC6A5	6	0.4626	-0.5405
NLE1	9	-0.008	-0.0699
ADIPOQ	8	0.0107	-0.0886
YY1	8	0.1054	-0.1833
ELP3	7	0.0563	-0.1342
SGSH	9	-0.2807	0.2027
PCDHB7	8	-0.1549	0.0769
DOK4	9	-0.6292	0.5511
LPCAT2	9	0.2417	-0.3198
ABCC2	7	-0.3764	0.2982
S100A10	8	0.0478	-0.126
NUDT19	9	0.2888	-0.367
STOML1	7	-0.2524	0.1742
VPS37D	8	0.0103	-0.0886
WFDC3	8	-0.2175	0.1391
THBS4	8	-0.0517	-0.0268
MNDA	6	-0.4519	0.3734
ARHGEF10L	8	0.1501	-0.2287
FAM71B	8	-0.1729	0.0943
CELF2	8	0.0609	-0.1395
PM20D2	6	-0.4736	0.3948
SPCS2	9	-0.0427	-0.0363
PRAP1	8	0.004	-0.0831
DEFB103B	7	0.0108	-0.0899
FAM58A	9	-0.32	0.2409
SLC17A3	9	-0.131	0.0519
SCAPER	9	-0.2662	0.1869
RPS24	10	-0.2148	0.1355
CLCN5	10	0.181	-0.2603
TNFRSF10C	9	-0.0279	-0.0514
KATNAL2	8	-0.3323	0.2528
APOL4	9	0.1215	-0.2011
CRMP1	7	0.2783	-0.3579
AGO2	6	-0.17	0.0904
RNF123	8	-0.4312	0.3515
ZNF615	8	-0.1649	0.0851
SSX3	9	-0.0426	-0.0374
CD2AP	7	0.0122	-0.0922
FAM118B	9	-0.1955	0.1154
CRLF1	7	-0.4406	0.3604
DIRC1	9	-0.3849	0.3047
TMEM108	8	0.3322	-0.4125
RPL32	7	0.0249	-0.1052
TMEM229B	10	-0.1155	0.0351
SORBS1	9	-0.0899	0.0095
TMEM129	8	-0.4185	0.338
GP1BA	8	0.1575	-0.238
PLA2G16	8	-0.0559	-0.0247
PLXNC1	8	-0.1091	0.0283
SELENBP1	8	-0.2537	0.1728
TMEM186	9	-0.1435	0.0626
OTUD5	9	0.0312	-0.1121
FAM159A	10	0.0324	-0.1133
SLC16A4	9	0.1511	-0.232
SGK223	8	-0.4122	0.3313
RGS7BP	6	-0.3248	0.2434
CREBL2	8	-0.0237	-0.0579
FHAD1	8	-0.459	0.3773
ARMC4	8	-0.1562	0.0744
CPEB3	9	-0.3829	0.3011
SALL3	8	-0.1633	0.0814
ZNF141	8	0.1647	-0.2466
KIAA0408	10	-0.129	0.0468
RBMXL1	8	-0.0319	-0.0504
DDX27	8	-0.0226	-0.0598
EXOC7	9	0.0182	-0.1011
CCBE1	7	0.0899	-0.1728
HLA-DPB1	9	-0.2019	0.1189
TET1	8	0.0904	-0.1734
TOR1B	7	-0.4701	0.3869
LPCAT1	7	0.1885	-0.2718
DPH2	6	-0.1327	0.0494
COX5B	8	0.2422	-0.3256
DCAF5	9	0.0486	-0.1321
CXXC1	6	-0.2103	0.1266
IFI44L	9	-0.2637	0.1799
LGI1	8	0.1869	-0.2707
NFATC4	7	0.0038	-0.0876
HOXD9	8	0.1137	-0.1976
TMEM217	7	0.121	-0.205
TMA16	10	-0.3757	0.2914
HPS3	8	0.0827	-0.1671
USP37	6	-0.249	0.1645
CDHR5	8	-0.0373	-0.0472
NFKB1	6	0.1213	-0.206
SLC6A13	9	0.1513	-0.236
SERPINC1	10	0.0627	-0.1475
ZNF337	10	-0.1016	0.0168
FPR2	6	-0.0731	-0.0117
RPL36AL	9	-0.0689	-0.016
CEP78	9	-0.0172	-0.0677
TFG	8	-0.3985	0.3134
ALDH18A1	9	-0.1479	0.0628
43527	9	-0.0718	-0.0133
DAP	6	0.3048	-0.3899
EBF3	6	-0.6992	0.6141
TFRC	9	0.0068	-0.0921
KIAA1598	8	0.637	-0.7226
BVES	9	-0.2186	0.1328
CROCC	6	0.1648	-0.2506
PTPRC	9	0.0243	-0.1101
CRYBA4	8	-0.2227	0.1369
PIWIL1	10	-0.2279	0.142
RHPN1	7	-0.2156	0.1297
GLS2	9	-0.0349	-0.051
ZNF544	9	-0.0488	-0.0372
ANKRD13D	8	0.0145	-0.1005
HLF	9	0.2201	-0.3062
IFNAR1	8	-0.3619	0.2757
CLPTM1L	9	-0.2005	0.1143
IGDCC3	8	0.1889	-0.2752
CXorf58	9	-0.0625	-0.0238
CPT1B	6	0.1441	-0.2306
SLC2A7	10	-0.2788	0.1922
GRAMD1C	10	-0.0384	-0.0483
BCL2L15	10	0.0864	-0.1735
C8G	8	0.1796	-0.2668
TOR2A	6	0.0883	-0.1755
INADL	6	0.4124	-0.4996
SLC39A1	9	0.0144	-0.1018
CNR2	8	-0.0843	-0.0033
RAP1A	8	-0.4887	0.4011
APOBEC3F	10	-0.1696	0.0818
ACTBL2	8	-0.1896	0.1016
CBFA2T2	7	-0.0096	-0.0784
TMEM207	9	0.1523	-0.2405
P2RX4	9	-0.3291	0.2407
GNPDA1	8	-0.2829	0.1944
HYI	8	0.7315	-0.8204
NR1I2	9	0.2406	-0.3297
RBM42	9	0.0593	-0.1484
MIB2	9	-0.5247	0.4356
OTUD6B	8	-0.0508	-0.0384
FOXL2	7	0.1306	-0.2198
COX8A	9	-0.1405	0.0511
IP6K2	10	0.0302	-0.1199
PLA2G2D	10	0.0049	-0.0948
ANKRD17	8	0.2314	-0.3214
NCS1	9	-0.3489	0.2586
CLSPN	7	-0.0908	0.0005
ZBED3	8	-0.015	-0.0753
PEX13	10	-0.014	-0.0763
SLC7A9	6	-0.2557	0.1653
SLC25A18	7	0.0609	-0.1515
ALPK3	9	0.0006	-0.0912
PRRT2	10	0.1051	-0.1957
ZNF320	9	-0.0973	0.0066
SERINC3	8	0.0294	-0.1204
DGUOK	9	-0.0505	-0.0406
NDUFB2	9	0.3814	-0.4726
SCML4	7	-0.0822	-0.0092
MYCT1	9	-0.1961	0.1046
TEKT1	10	-0.1712	0.0795
GATSL2	7	-0.1222	0.0305
LY6K	8	0.47	-0.5617
KIF26A	9	-0.1646	0.0725
MYADML2	9	-0.0973	0.0052
C19orf84	10	0.2981	-0.3903
MIER3	9	-0.1265	0.0342
HTR3A	9	0.2131	-0.3054
KCNJ3	10	-0.1503	0.0579
ARHGAP24	7	0.1483	-0.2409
ARMC2	8	-0.1091	0.0164
TPO	7	0.129	-0.2217
ARRDC5	8	-0.0316	-0.0612
CHMP7	7	-0.1824	0.0896
TMEM245	9	0.2478	-0.3408
MAGED2	9	-0.4792	0.3861
ZNF606	9	-0.187	0.0935
DMRTA1	9	0.0147	-0.1084
OVGP1	8	0.1564	-0.2502
PGAM5	7	-0.2338	0.14
XPA	9	-0.2831	0.1893
NRXN3	9	-0.1852	0.0913
PGA5	8	-0.3314	0.2374
SLC20A2	8	-0.1332	0.0392
CHRNA3	6	-0.1633	0.0691
ZNF93	9	0.1066	-0.2008
PRKCE	8	-0.1167	0.0224
CHRM3	9	-0.0979	0.0035
DDX3Y	10	-0.0728	-0.0217
CDNF	7	-0.1849	0.0903
IRF2BPL	8	-0.3869	0.2923
TDO2	6	-0.1687	0.0739
TMEM219	7	0.1343	-0.2291
MYCN	6	0.0974	-0.1923
ZNF766	9	-0.0191	-0.0759
UPK3A	8	0.0683	-0.1633
NRP2	6	-0.3749	0.2799
SPATA8	8	-0.131	0.0359
NOSTRIN	8	0.2995	-0.3946
SBK1	6	0.1512	-0.2466
RBM24	9	-0.3992	0.3037
PDCD2	9	-0.2409	0.1453
FAM47E-STBD1	8	-0.3604	0.2645
SUV420H2	7	0.0923	-0.1882
SLC44A1	9	0.1098	-0.2058
TBRG1	9	0.0228	-0.1189
FOLH1	7	0.2378	-0.3342
GOLGA8R	7	0.4275	-0.5245
GMPPB	8	-0.3285	0.2315
AFAP1	9	-0.0913	-0.0057
C2orf43	7	-0.2341	0.137
AKIP1	9	-0.0645	-0.0328
TBC1D25	9	-0.0157	-0.0816
GOLT1B	8	0.1369	-0.2342
ZNF491	8	-0.3676	0.27
DCAF4	10	-0.2663	0.1686
SLC26A11	9	-0.063	-0.0347
YOD1	8	-0.1484	0.0505
EGLN3	8	0.0732	-0.1712
TAAR8	9	-0.3108	0.2128
GBA	9	-0.3445	0.2462
MRPL21	9	-0.0995	0.0012
ZBTB46	9	-0.2211	0.1226
FAM188B	8	0.3467	-0.4453
GNRHR	10	-0.0755	-0.0233
ASB11	8	-0.4524	0.3534
TPTE2	10	-0.2304	0.1313
UBE2D4	8	-0.2632	0.1639
TMC6	9	-0.1674	0.0681
PLA2G4A	7	0.178	-0.2773
LOC100507003	8	0.1864	-0.2857
HELB	6	0.3398	-0.4391
HEBP1	9	-0.3294	0.2301
ZNF837	7	-0.2009	0.1014
IGFBP2	9	-0.0899	-0.0096
C1orf216	6	-0.1053	0.0058
DGCR6	8	0.0505	-0.1501
HLA-C	9	0.1097	-0.2093
MOB3A	8	-0.06	-0.0397
KLLN	9	0.1233	-0.223
CD70	9	-0.5856	0.4858
MRGPRG	7	0.0152	-0.1151
CMSS1	8	-0.2108	0.1108
GPX6	9	-0.2048	0.1047
MFAP5	8	-0.4428	0.3427
PFDN4	7	0.0657	-0.166
GRM3	9	0.1467	-0.2471
IL3	8	-0.1193	0.0189
CD93	8	0.1447	-0.2451
TEPP	10	0.0601	-0.1606
ENPP5	8	-0.2676	0.1671
UGP2	10	0.119	-0.2195
MSC	6	-0.7871	0.6865
CISH	6	-0.3087	0.2078
SMPD3	6	-0.1685	0.0676
GTF2IRD2B	9	0.1852	-0.2861
GABARAPL1	10	0.0323	-0.1334
CCDC13	8	-0.2988	0.1977
ASCC3	9	-0.277	0.1759
COCH	6	0.0357	-0.137
ABAT	8	0.2884	-0.3897
TTLL3	7	-0.2059	0.1045
CCDC42B	9	0.0768	-0.1782
TUBB2A	6	0.0574	-0.1589
HIST1H2BO	9	0.571	-0.6726
CNGB1	8	0.0541	-0.1559
SEMA4B	8	0.1486	-0.2504
FMN1	7	0.2203	-0.3225
SLC39A6	8	-0.1923	0.09
SRD5A2	9	0.3658	-0.4681
PNMT	9	0.0932	-0.1957
RHOF	9	-0.4971	0.3945
CLDN9	8	-0.17	0.0674
DARC	8	0.0986	-0.2013
GLE1	9	0.2384	-0.3413
MAGOH	8	0.556	-0.6589
CDV3	10	-0.0546	-0.0483
AKAP6	8	-0.1711	0.0681
IL11RA	8	0.0139	-0.1169
ZNF718	7	-0.3899	0.2869
P2RY12	7	-0.2196	0.1165
BTBD6	6	0.048	-0.1512
ZNF692	9	-0.3793	0.276
CAPSL	9	-0.1905	0.0872
CTCFL	10	-0.0718	-0.0315
DDX60L	8	-0.2246	0.1212
EXOG	9	0.2219	-0.3253
GPR75-ASB3	8	-0.3861	0.2826
LCE5A	9	-0.0635	-0.0402
MTFR1L	9	-0.4199	0.3162
WDR16	8	-0.1255	0.0217
FAM43A	7	-0.11	0.006
MID1IP1	7	0.1944	-0.2984
ECE2	8	-0.1502	0.046
CCSAP	9	-0.15	0.0456
CORO1C	8	-0.1925	0.0881
NAB1	7	-0.2775	0.173
PHF21A	7	-0.2206	0.1156
ACOT8	7	-0.0238	-0.0812
CCDC136	7	-0.3545	0.2494
MRPL42	8	-0.1681	0.063
POMZP3	8	-0.4447	0.3395
TMCC3	8	-0.3996	0.2943
CSAG3	9	0.0986	-0.2039
EPS15L1	7	-0.0977	-0.0077
FKTN	9	-0.0769	-0.0287
FBXO38	9	0.2275	-0.3331
RORA	10	-0.0904	-0.0153
CA7	9	0.0809	-0.1866
CALM2	9	0.0547	-0.1606
NKAIN2	9	-0.1039	-0.0022
ADAM2	9	0.0834	-0.1896
STK33	7	0.0351	-0.1413
ENC1	8	-0.0224	-0.0839
MRPL52	8	-0.3042	0.1976
IMPA1	6	-0.0916	-0.0151
CCDC87	7	-0.0263	-0.0805
HOXA1	9	-0.3656	0.2587
ZNF296	8	-0.042	-0.0649
APOA1BP	8	-0.0037	-0.1032
DMRTB1	8	-0.221	0.1139
ARHGEF37	8	-0.1073	0
ASIC4	9	0.0009	-0.1082
ISX	9	-0.0976	-0.0098
ATAT1	8	-0.302	0.1944
FZD2	8	-0.0617	-0.046
MB	9	0.1912	-0.2989
SLC41A1	6	-0.7623	0.6545
FNDC4	9	-0.2316	0.1238
SETMAR	8	0.0668	-0.1746
FZD10	7	-0.2902	0.1821
ZNF41	9	0.3106	-0.4187
USP6NL	10	-0.1762	0.0679
KIAA1109	9	-0.1016	-0.0069
FAS	6	-0.0721	-0.0364
CAMK2N2	8	-0.2152	0.1066
FLYWCH1	7	0.1096	-0.2183
CIB3	10	-0.1061	-0.0026
USP27X	8	0.2495	-0.3582
EFCAB5	9	0.2362	-0.345
PYDC2	10	-0.3216	0.2128
TGFB3	6	-0.1656	0.0567
PPARGC1A	9	-0.048	-0.0609
LMF1	7	0.4312	-0.5401
RFT1	9	0.0792	-0.1882
ZMYM4	8	-0.1844	0.0753
GNL1	7	-0.272	0.1629
GH1	8	0.0702	-0.1794
DUSP15	9	0.2672	-0.3765
ABCC4	9	0.0491	-0.1585
DEFB125	10	0.3301	-0.4396
CCDC130	7	-0.021	-0.0885
SLC29A4	9	0.0008	-0.1103
SPATA21	9	-0.0107	-0.0989
CD53	9	-0.1843	0.0746
SEC14L5	8	0.0017	-0.1115
PHLPP1	8	-0.5086	0.3988
PLEKHO1	8	-0.1359	0.026
NME6	8	0.1287	-0.2387
C19orf69	8	0.2021	-0.3121
FCGR1B	7	0.0307	-0.1411
BRD9	9	-0.3653	0.2548
JAM2	7	-0.0277	-0.0828
ZNF569	8	-0.1241	0.0135
PHYHD1	8	0.143	-0.2536
SLITRK5	9	-0.0334	-0.0774
PSTPIP2	8	0.4248	-0.5357
TTC22	9	-0.1958	0.0849
PDCD6	9	-0.4041	0.2931
MTX2	8	0.0912	-0.2022
PTPRO	10	-0.118	0.0069
TAC1	8	-0.1907	0.0795
ZNF34	9	0.068	-0.1793
SYT3	9	0.1468	-0.2582
C19orf83	9	-0.0919	-0.0196
CCDC12	6	-0.3594	0.2477
PSMA1	9	0.2666	-0.3784
LHX1	7	-0.1908	0.0789
TMLHE	8	0.6286	-0.7406
NEUROG2	7	-0.0995	-0.0127
ITPR3	8	-0.0083	-0.1039
PDZD9	10	-0.0063	-0.106
SNAPC1	7	0.0103	-0.1226
C1QTNF3	9	-0.1053	-0.007
COPS2	8	0.2271	-0.3395
S1PR2	6	-0.2537	0.1412
BCO2	8	-0.6012	0.4886
CSF2RB	10	0.0676	-0.1804
KIF5C	10	-0.4055	0.2926
MYO1H	10	0.309	-0.4219
ITFG2	9	-0.214	0.101
RAPGEF4	8	-0.2334	0.1204
CYTH4	6	-0.0474	-0.0658
CCDC84	8	-0.2366	0.1234
PGPEP1L	10	-0.467	0.3538
KIAA0754	9	-0.3876	0.2744
SLC25A42	8	-0.4185	0.305
VWA7	7	-0.0597	-0.0539
C19orf25	7	0.2214	-0.335
SLC25A25	8	-0.1323	0.0186
ABHD12B	6	0.1966	-0.3103
COL9A3	9	-0.0587	-0.0552
CMTM2	6	0.0515	-0.1654
DDB2	7	0.0567	-0.1706
C1orf210	10	0.4665	-0.5804
NTS	6	-0.1229	0.0089
CHST5	8	-0.158	0.044
IRAK1BP1	9	-0.2726	0.1586
HAUS6	7	0.2784	-0.3924
STK40	10	-0.0114	-0.1028
CPO	10	-0.2559	0.1416
FKBPL	6	-0.2313	0.1169
C7orf33	8	-0.1656	0.0511
IRF7	7	-0.0595	-0.055
CNBD2	9	0.0251	-0.1397
HM13	7	-0.3382	0.2236
MMP28	8	-0.1466	0.032
CPQ	7	0.2907	-0.4054
STOX2	10	-0.0145	-0.1002
CLCNKB	8	-0.3798	0.2649
CBFA2T3	10	0.307	-0.4219
RNASET2	8	-0.172	0.057
SPATA24	9	-0.0063	-0.1087
PSMB1	9	0.1611	-0.2761
HTRA2	7	0.1401	-0.2552
ITSN1	9	-0.157	0.0418
PSORS1C2	9	-0.2802	0.1649
RNASE2	10	0.0155	-0.1309
TXLNB	10	-0.4839	0.3683
PAX5	9	-0.0906	-0.025
CDS2	7	0.0355	-0.1511
ATG2A	6	-0.3691	0.2534
SGIP1	7	-0.0536	-0.0621
MAPK8IP3	9	-0.134	0.0183
BHMT2	9	-0.1845	0.0687
APEX1	7	-0.1253	0.0094
UFSP2	7	-0.2819	0.1659
LTK	10	0.3377	-0.4538
TNFAIP8L1	9	-0.0638	-0.0523
SLC22A31	8	-0.032	-0.0842
CYTH3	9	-0.1188	0.0024
CCDC94	9	-0.055	-0.0614
PFKL	6	-0.2375	0.121
GSTT1	10	-0.2163	0.0998
DYRK1B	8	0.0559	-0.1724
LRRC43	9	0.1228	-0.2393
LIN9	7	-0.5801	0.4635
PROSER2	7	0.3674	-0.484
PPP2R3A	8	-0.1381	0.0214
ELOVL5	10	0.0648	-0.1815
SUMF1	9	0.0717	-0.1884
FAM101B	8	-0.2511	0.1342
SCIMP	9	0.045	-0.1619
C1orf192	10	-0.0275	-0.0895
IL7R	10	0.0552	-0.1722
PRAMEF2	9	-0.3585	0.2413
HLA-B	8	-0.0105	-0.1067
TMED1	8	-0.3184	0.2012
DNAL4	9	-0.032	-0.0853
LST1	6	-0.2262	0.1089
MSX2	9	-0.1737	0.0562
CXCL17	8	-0.2002	0.0826
PORCN	8	-0.2344	0.1168
FSIP1	8	0.0107	-0.1283
WDR87	9	0.4014	-0.5192
COX16	8	-0.087	-0.031
FBXL5	9	-0.0757	-0.0423
APOBEC3D	8	-0.1363	0.0182
HDC	9	-0.224	0.1054
TRIM61	9	-0.1618	0.0428
CCL1	9	0.3177	-0.4367
FREM1	8	0.0485	-0.1676
ZNF783	6	-0.2287	0.1095
MED13L	8	-0.0438	-0.0754
CDKN2A	8	0.037	-0.1563
TP53	7	0.1316	-0.251
SULT1C3	9	0.1617	-0.2812
ALG1	7	-0.3594	0.2397
GRIN2A	9	-0.2496	0.1299
STMN1	8	0.0159	-0.1356
PRND	8	-0.2016	0.0818
TOR4A	8	-0.1249	0.005
C19orf53	7	0.0278	-0.1478
ASAP2	7	0.0963	-0.2163
EFCAB4B	7	-0.2665	0.1462
GAL3ST1	8	0.0991	-0.2194
BMP10	9	0.1295	-0.2499
MAGEA5	9	-0.3608	0.2403
AGR3	7	-0.243	0.1225
UNK	6	0.2962	-0.4168
TMEM5	9	-0.0724	-0.0483
HSD17B2	7	-0.8791	0.7584
FBXO3	8	0.0358	-0.1568
NR1I3	9	-0.2911	0.1701
CYP4F22	7	0.2899	-0.411
NANOGNB	8	-0.1467	0.0256
CASR	8	-0.4918	0.3707
ZNF572	9	-0.2202	0.0989
AGPAT3	8	0.2006	-0.3219
CORO7-PAM16	9	0.0634	-0.1851
TBC1D17	9	0.1787	-0.3004
ARL5C	10	0.3342	-0.4559
SNPH	7	-0.402	0.2802
MRAP2	10	-0.4158	0.2938
TMEM125	9	0.2268	-0.3489
FIGNL1	9	-0.1806	0.0584
PRRX2	6	0.092	-0.2143
SHC2	9	-0.1585	0.036
FAM198A	7	0.3372	-0.4598
CT47B1	8	-0.2364	0.1138
IGFL1	10	-0.485	0.3622
ZNF675	8	0.0363	-0.1591
ANKRD66	8	0.0273	-0.1502
CPAMD8	8	-0.288	0.1649
RECK	9	-0.1188	-0.0043
SCYL3	6	0.2412	-0.3643
ICAM5	9	-0.3788	0.2557
TUSC2	7	0.1847	-0.3079
SP100	10	0.0212	-0.1446
KRTAP13-2	10	-0.3029	0.1794
CYB5R2	9	-0.3529	0.2293
S100A11	8	-0.292	0.1684
PTCHD4	6	0.1859	-0.3096
POMGNT2	8	-0.2076	0.0839
C9orf92	9	-0.0257	-0.098
LIPN	8	-0.1124	-0.0115
BHLHE41	9	-0.2591	0.1352
TNNI3K	8	0.1589	-0.2829
CDKN2AIPNL	10	-0.0062	-0.1178
OCA2	9	0.0066	-0.1306
GPRC6A	10	-0.0712	-0.053
SLCO4C1	8	-0.2671	0.1427
FOXB2	9	-0.4054	0.2809
ANGPTL2	9	0.2989	-0.4234
MRGBP	6	0.1919	-0.3164
COBL	8	0.0272	-0.1518
CCL23	8	-0.112	-0.0126
TMEM81	9	0.0747	-0.1993
DICER1	9	-0.2352	0.1103
HOXC8	6	-0.0993	-0.0256
MLF1IP	8	-0.4299	0.305
KANSL1L	9	0.2654	-0.3904
ALDH9A1	7	0.3178	-0.4428
CSPG5	7	0.6472	-0.7722
ATG9B	6	-0.074	-0.0511
E2F3	9	0.3002	-0.4253
NPC1	9	-0.0921	-0.0331
SRP19	8	0.1952	-0.3204
C1QTNF9	8	-0.34	0.2147
PECR	9	0.049	-0.1745
PCDHB3	9	-0.1745	0.0489
ZMAT3	6	-0.0446	-0.081
RFX8	8	0.0801	-0.2057
TLL1	8	0.3955	-0.5211
CRNKL1	9	0.0077	-0.1335
CLEC2D	8	-0.4228	0.297
EPT1	10	-0.2213	0.0953
DDX24	7	0.2643	-0.3904
SNRPC	9	0.3702	-0.4963
NDEL1	7	-0.2143	0.0881
RAB40B	6	0.252	-0.3782
ETS1	9	-0.2848	0.1586
FBN2	7	0.2022	-0.3284
ID3	9	0.0784	-0.2047
EFTUD1	7	-0.5433	0.4168
GDA	8	-0.0022	-0.1243
GSTM5	9	0.467	-0.5937
C7orf34	8	-0.0074	-0.1193
WNT10B	8	0.0735	-0.2007
C2orf27B	8	-0.082	-0.0452
STAT5B	6	0.2467	-0.374
BARHL2	6	-0.1847	0.0572
HNRNPCL1	9	-0.399	0.2714
SYNE4	8	-0.1335	0.0058
MARCKSL1	7	0.0718	-0.1996
TNKS1BP1	10	-0.2922	0.1644
PRAMEF21	7	-0.2073	0.0794
GAN	8	-0.2855	0.1575
C20orf85	8	-0.2433	0.1152
EPB41L4B	7	0.2336	-0.3617
MAP3K7CL	8	-0.2699	0.1416
RNPEPL1	7	-0.4661	0.3378
MAPKAPK2	9	-0.0031	-0.1253
ITGB5	9	0.1121	-0.2405
TRIM27	9	-0.0991	-0.0296
PCSK2	10	0.2379	-0.3666
PIRT	8	0.1152	-0.2439
TPTE	8	-0.1614	0.0325
GRAP	8	-0.0825	-0.0464
TMEM221	8	-0.1524	0.0233
PPL	9	-0.3235	0.1944
JMJD1C	9	0.0337	-0.1629
SS18L1	6	-0.0422	-0.0871
CNIH2	8	-0.1152	-0.0142
SSBP2	10	-0.2142	0.0848
UBE2C	8	0.3251	-0.4545
CAPN12	8	0.4693	-0.5987
KIAA1524	10	0.506	-0.6355
ZNF782	10	0.0838	-0.2135
ISY1-RAB43	7	-0.0025	-0.1272
EMR2	8	-0.3318	0.202
LMOD2	7	-0.0041	-0.1257
TRAF7	7	-0.534	0.4042
CCND2	6	0.1422	-0.272
LHFPL2	9	-0.1679	0.038
ENPP6	10	-0.2093	0.0793
ZFC3H1	6	-0.1686	0.0386
PPARGC1B	7	0.017	-0.1471
GPD1	8	-0.5336	0.4034
DEPDC4	8	0.0148	-0.145
SLC6A12	8	0.2845	-0.4147
LDHC	6	-0.3402	0.2099
HEPACAM2	9	-0.2615	0.1312
GDE1	10	-0.2467	0.1164
MCTS1	8	-0.1692	0.0389
ALOX15B	8	0.252	-0.3824
STK38L	7	-0.0406	-0.0899
TMEM92	10	0.052	-0.1825
DLG1	9	0.1442	-0.2748
TSN	10	0.0225	-0.1532
KLHL17	9	-0.1765	0.0455
CCR1	9	-0.3195	0.1884
MSRA	9	0.1911	-0.3223
ADTRP	9	-0.098	-0.0333
A4GNT	7	-0.0171	-0.1142
NLK	6	-0.265	0.1336
MAMDC4	9	0.0447	-0.1761
FGF9	9	0.2132	-0.3446
SHISA2	6	-0.0798	-0.0517
SRRD	9	-0.0255	-0.106
WDR35	9	0.257	-0.3885
TMBIM1	8	-0.691	0.5594
CA10	8	-0.1617	0.03
IFNL2	10	-0.3574	0.2255
ANKRD6	7	-0.1179	-0.014
LHFPL3	8	-0.1019	-0.03
KNOP1	9	-0.2543	0.1223
MAT1A	8	-0.163	0.031
MAN2A2	10	0.0785	-0.2106
TCP10L2	7	-0.5288	0.3967
TMEM132B	8	0.0931	-0.2253
PMM1	6	-0.1207	-0.0115
ADAM33	8	0.2057	-0.3381
BCL9L	9	-0.2682	0.1356
DZIP1	8	-0.3422	0.2093
BMP8B	7	-0.206	0.0731
HNRNPA0	7	-0.205	0.0721
PPAPDC1A	7	-0.2451	0.1122
TMEM86B	8	-0.2252	0.0922
PSENEN	10	-0.3041	0.171
GPLD1	8	0.2853	-0.4184
CCDC154	9	-0.0061	-0.1271
FAM9A	8	-0.1312	-0.0021
PODN	7	0.1664	-0.2997
PYURF	9	-0.0848	-0.0486
LRRC36	9	-0.3146	0.1811
ZFP90	6	0.0024	-0.1359
COL6A3	9	0.1555	-0.289
EPGN	8	-0.0971	-0.0364
C16orf70	7	-0.0561	-0.0774
FAM193A	8	0.0758	-0.2093
CD82	7	0.3742	-0.5077
FAM109A	9	-0.21	0.0764
TXNDC17	8	-0.1314	-0.0023
TRIT1	10	-0.0411	-0.0926
THAP9	6	0.0577	-0.1914
SENP1	8	0.1807	-0.3146
SEC14L2	10	-0.3078	0.1739
BAX	7	-0.0062	-0.1277
FKBP6	10	-0.1734	0.0394
ASIP	10	-0.0286	-0.1054
C20orf141	9	0.0544	-0.1884
CTSC	9	-0.5335	0.3994
MTG1	8	-0.1958	0.0616
GIMAP8	10	0.0311	-0.1653
DUOX2	9	0.16	-0.2942
LAPTM4B	6	0.1365	-0.2708
ISM1	6	-0.0673	-0.067
RHEBL1	10	-0.1604	0.026
C20orf197	7	-0.0797	-0.0547
ULBP3	9	-0.0356	-0.0988
ELMOD1	6	-0.1449	0.0104
B2M	8	0.044	-0.1785
C16orf92	7	0.1017	-0.2362
AJAP1	6	-0.5535	0.4189
FBXL21	10	0.2858	-0.4204
SPINK6	10	-0.2719	0.1371
MBD3	9	-0.114	-0.0209
CTRC	10	0.1008	-0.2357
KLK13	10	0.213	-0.348
NHLH1	8	-0.53	0.395
FAM110B	9	0.1502	-0.2853
PTH1R	8	0.0213	-0.1565
ARL13B	9	0.1296	-0.2648
NR5A2	8	-0.3977	0.2624
SGCB	7	0.0022	-0.1375
PAK2	7	0.1727	-0.308
CRISP3	6	-0.2334	0.0979
IFNE	10	-0.2743	0.1387
UBE2E3	9	0.0128	-0.1485
TMEM19	9	0.1702	-0.3059
LMX1B	6	-0.1322	-0.0036
DGKA	7	0.3839	-0.5197
SLC38A11	10	0.2056	-0.3416
PRR18	8	0.3151	-0.4512
KRT72	8	0.316	-0.4521
CLEC9A	10	0.1692	-0.3053
ZNF251	7	-0.339	0.2028
RINT1	9	0.2154	-0.3519
CARS2	9	0.2133	-0.3498
CCL18	6	-0.3359	0.1993
MYH14	7	0.0661	-0.2027
PPCDC	10	0.2807	-0.4173
NICN1	7	-0.4577	0.3206
ZNF626	8	0.0024	-0.1396
DUSP26	10	-0.3896	0.2519
ELTD1	7	0.0926	-0.2304
DOK5	8	-0.21	0.0721
FAM83F	9	-0.097	-0.0409
TBXA2R	7	0.2205	-0.3584
CCDC83	9	-0.3254	0.1875
LCE1B	7	-0.1067	-0.0313
ENOX2	9	-0.0499	-0.0881
HIST1H2BH	9	-0.04	-0.098
HIST1H2BC	7	0.0692	-0.2075
PCDHA2	6	-0.0652	-0.0732
TRIM50	9	-0.003	-0.1354
IQCF1	8	-0.4613	0.3228
TMED8	7	-0.2351	0.0965
PHF14	8	0.19	-0.3286
PEX5L	10	0.0956	-0.2345
VBP1	10	-0.1155	-0.0234
NME7	8	-0.0885	-0.0506
MOG	8	0.3291	-0.4683
GBAS	9	-0.1309	-0.0086
CLDN3	9	0.0247	-0.1642
RPE	7	-0.1916	0.052
ZNF471	9	-0.1585	0.0189
MRPS27	8	0.0282	-0.168
PET117	7	0.2301	-0.3699
LPIN3	7	-0.4889	0.349
PPP4R4	6	-0.1937	0.0538
NEUROD6	6	0.3488	-0.4887
ERF	9	-0.3797	0.2396
ALOX15	9	-0.1819	0.0418
SLC22A20	10	0.2016	-0.3417
PRRG4	8	0.2551	-0.3953
GPR61	8	0.0802	-0.2204
KLHL24	8	0.0203	-0.1607
LCE2D	7	0.0136	-0.1541
MYOZ1	7	-0.0891	-0.0514
NIPAL4	8	-0.2894	0.1488
USP34	8	-0.4464	0.3057
SNX7	10	0.0823	-0.2231
SOX21	7	-0.1765	0.0355
XPO5	9	0.069	-0.21
EFHD2	8	-0.1519	0.0108
EFCAB11	9	-0.0843	-0.0568
CCS	8	0.2097	-0.3508
NDUFAF2	7	-0.3549	0.2134
GSX1	7	0.0189	-0.1604
MFN1	7	0.0405	-0.182
HOXB2	9	0.1388	-0.2803
FAM171A1	9	-0.1972	0.0556
FRMD8	8	-0.3296	0.1879
ITPKC	9	0.2079	-0.3496
UGT2B10	10	-0.2826	0.1408
HS3ST2	9	-0.1339	-0.008
SPATS2	6	-0.0728	-0.0691
TBC1D2	9	-0.1528	0.0107
ATG12	6	0.0634	-0.2055
ZNF747	8	0.087	-0.2291
DAPL1	10	-0.2299	0.0875
ENOSF1	9	-0.2154	0.073
RPE65	9	-0.0018	-0.1407
STAMBPL1	10	-0.2011	0.0585
BTN2A1	9	0.15	-0.2926
UBE4B	7	-0.0552	-0.0875
MARCKS	7	-0.4835	0.3407
USP17L10	10	0.044	-0.1868
CXXC11	8	-0.2862	0.1434
SLC17A7	8	-0.1458	0.003
EMC10	6	0.2125	-0.3553
SAGE1	9	-0.2072	0.0642
PLCXD1	6	-0.0484	-0.0947
CARM1	8	0.1675	-0.3107
RHBDL2	8	-0.2965	0.1533
LURAP1	7	-0.2405	0.0973
MLLT6	7	0.2222	-0.3654
RAB2A	6	-0.0996	-0.0437
C8B	8	0.0794	-0.2228
PTGFR	8	-0.2617	0.1182
TMTC3	9	-0.1043	-0.0394
SPATA16	8	-0.0206	-0.1231
GSTM1	9	-0.2846	0.1408
ESCO2	10	0.1061	-0.2499
TTC19	9	0.2222	-0.3661
AVL9	7	0.2691	-0.413
CDR2	6	0.0459	-0.1898
IGF2BP2	10	0.4691	-0.6132
GRPEL2	8	-0.2055	0.0614
SLC2A3	9	0.1172	-0.2614
KLC4	7	-0.1907	0.046
ARHGDIG	9	0.204	-0.3488
CPED1	8	0.0546	-0.1995
ZNF664	7	0.1676	-0.3125
KRT40	8	0.1826	-0.3275
ELAVL4	10	-0.3322	0.1872
SS18L2	8	-0.3577	0.2126
STYK1	10	-0.0202	-0.1249
TBKBP1	8	0.3566	-0.5017
CAPZA1	9	-0.1585	0.0133
UGT2B17	9	0.0882	-0.2335
GNGT2	10	0.1258	-0.2711
BLCAP	7	0.0487	-0.1942
KIAA0753	9	-0.3038	0.1582
MZT2B	8	0.0736	-0.2192
TRIM44	6	-0.4011	0.2553
RAC3	7	0.0027	-0.1485
FHL2	7	0.2309	-0.3768
GKN2	9	-0.3689	0.2226
CALY	8	0.0404	-0.1867
PARD3B	8	0.282	-0.4283
SH2D6	7	-0.2547	0.1083
ARPC3	9	0.1332	-0.2798
MRPL32	9	-0.0228	-0.1238
MTM1	9	-0.4209	0.2742
SLFN14	9	0.3165	-0.4632
CLEC12A	7	0.1894	-0.3362
SMARCD1	8	0.2604	-0.4072
SLC39A11	8	0.1071	-0.254
PVRL4	7	-0.0495	-0.0975
SLC44A4	7	0.1302	-0.2773
INPP5J	9	0.2709	-0.418
AIP	8	0.0025	-0.1498
RPS9	7	0.1915	-0.3388
ZDHHC22	8	-0.0366	-0.1108
ZNF774	8	-0.4618	0.3142
LGALS9	10	-0.035	-0.1126
CNGA4	8	0.3844	-0.532
RBP1	10	0.2416	-0.3893
ADAMTS5	8	-0.1863	0.0386
DENND4B	9	0.0468	-0.1945
AIM1	7	0.508	-0.6558
AVPR1A	8	0.1131	-0.2611
IFNG	10	-0.0213	-0.1268
BDH1	7	-0.1525	0.0043
ZNF549	9	-0.1509	0.0026
DDX19B	8	-0.2144	0.066
SLC44A3	9	-0.1039	-0.0448
S100A12	7	0.0021	-0.1508
SLC16A13	6	-0.074	-0.0748
YBX3	9	-0.0457	-0.1031
PET100	9	0.2082	-0.357
COL27A1	8	-0.5217	0.3729
CAMKV	8	-0.2038	0.0549
ZNF536	8	0.1675	-0.3164
SLC1A3	10	0.2317	-0.3806
BTN3A2	8	-0.5007	0.3518
SERPINB7	9	-0.1038	-0.0452
LRP1B	8	0.0496	-0.1986
FAM84B	7	-0.378	0.2289
TRIM6	9	0.0152	-0.1646
ADCY10	6	0.1178	-0.2673
XPR1	7	0.1307	-0.2802
EGR3	6	-0.5544	0.4049
AFF3	8	-0.2179	0.0684
PAGE4	10	-0.194	0.0445
THRSP	8	0.1796	-0.3292
STAC	7	0.0613	-0.2109
NOL8	10	-0.2979	0.1482
NAIP	9	-0.1985	0.0487
ASCL4	7	-0.4864	0.3365
ZNF534	9	0.0139	-0.1639
B9D1	8	0.0594	-0.2094
AMY1C	10	0.2128	-0.3629
ITGAL	8	0.0176	-0.1678
TYW1B	9	-0.1249	-0.0254
PTP4A2	9	0.2747	-0.425
PIGX	8	-0.2254	0.075
NBPF3	8	0.0246	-0.175
MALRD1	7	0.1272	-0.2776
KRT76	9	0.0006	-0.1511
SEC22C	9	-0.3875	0.2369
DR1	9	-0.2364	0.0858
EBAG9	6	-0.2271	0.0764
AHR	10	-0.1306	-0.0201
SHISA9	9	-0.0592	-0.0915
SRP14	9	-0.4367	0.2858
IFT52	10	0.1894	-0.3403
PILRA	8	-0.1027	-0.0482
C10orf95	8	-0.2905	0.1394
NLRC5	9	-0.1047	-0.0465
COX4I2	7	-0.3289	0.1777
SRGN	8	-0.41	0.2587
GNMT	8	-0.3818	0.2303
C14orf105	8	-0.6099	0.4583
C1orf112	10	0.0027	-0.1547
ZBTB40	7	-0.0584	-0.0938
TRIM28	8	-0.0709	-0.0814
NUDCD3	7	0.0425	-0.1949
MS4A12	9	-0.2007	0.0481
TLX3	6	-0.2331	0.0804
PLAUR	8	-0.0047	-0.1481
GOLGA7	7	0.1263	-0.2792
SEC24C	8	0.0125	-0.1655
RDH13	9	-0.138	-0.015
PROCA1	7	0.1229	-0.276
HDAC10	8	0.4454	-0.5985
VARS2	8	-0.1749	0.0214
RNF26	9	-0.4025	0.249
FAM46B	8	-0.1313	-0.0223
CLEC4M	8	0.1262	-0.2799
SCLT1	10	0.0401	-0.1938
FGFR1OP2	9	-0.4044	0.2506
ERI3	8	-0.0779	-0.0759
MAGED1	8	-0.0175	-0.1364
GLI3	7	-0.3986	0.2447
HNMT	8	0.1556	-0.3095
WDR5	9	-0.1929	0.0389
CHRND	8	0.0098	-0.1639
CHIT1	8	0.2616	-0.416
MAPK14	8	0.0371	-0.1915
ZNF611	10	0.099	-0.2534
TMEM223	8	0.0126	-0.1671
CLDN25	7	-0.0223	-0.1324
FAM46C	8	0.177	-0.3319
GUF1	8	-0.0633	-0.0917
ARHGDIB	9	-0.0404	-0.1148
EIF4ENIF1	10	-0.0642	-0.0912
RNF208	9	-0.134	-0.0221
PDZRN4	8	-0.0364	-0.1197
STMND1	7	-0.1436	-0.0127
RBMS3	9	-0.4159	0.2594
KREMEN2	7	-0.2597	0.1032
KLHL25	8	0.0597	-0.2162
FAM188A	10	0.0166	-0.1732
ACTN4	9	-0.4388	0.2822
SLC45A1	8	-0.2003	0.0437
CARD10	7	-0.2656	0.1088
CXCR4	8	-0.1647	0.0079
GPHA2	6	0.2014	-0.3582
ARNTL	10	0.1184	-0.2754
DSN1	6	0.2105	-0.3678
HMGCL	7	-0.2978	0.1404
KRTAP5-2	9	-0.0878	-0.0697
SERPINA1	7	-0.4623	0.3047
B3GNTL1	7	0.314	-0.4716
RNF11	6	-0.1582	0.0005
ALMS1	7	-0.3587	0.2009
KIR2DS4	9	0.2359	-0.3939
CCDC66	8	-0.2275	0.0695
ZNF597	9	-0.0509	-0.1071
EXOSC7	7	0.0005	-0.1585
PDE5A	10	0.2843	-0.4423
NT5C2	8	0.297	-0.455
MB21D2	7	-0.1299	-0.0282
HPDL	7	-0.3437	0.1856
FAM133A	8	-0.2227	0.0646
TSC22D1	8	-0.3059	0.1476
KLF6	9	-0.2616	0.1033
APOL3	9	-0.0553	-0.103
MRAS	8	-0.0431	-0.1153
ALKBH4	10	0.1985	-0.357
HIST1H2AA	9	-0.2881	0.1293
TACO1	8	0.114	-0.2729
MGARP	10	-0.2303	0.0713
SPOCD1	9	-0.6026	0.4434
RAD21L1	9	-0.2579	0.0986
CYBB	8	-0.0184	-0.141
KCND3	9	-0.4512	0.2917
PGBD1	9	-0.1622	0.0026
ATP2B1	8	0.1502	-0.3098
DNAAF1	9	0.2349	-0.3948
FRA10AC1	8	-0.3718	0.2118
ZNF329	9	-0.4624	0.3023
KIAA1244	9	-0.187	0.0268
CCL4	6	0.1669	-0.3271
TMEM27	9	-0.1588	-0.0015
RNF122	7	-0.3737	0.2132
ATM	10	0.1229	-0.2834
FKBP4	9	-0.1031	-0.0574
CBLN2	9	0.1196	-0.2802
CCDC113	9	-0.0925	-0.0682
HPD	6	0.1433	-0.3041
RIF1	8	-0.101	-0.0598
ZNF547	8	-0.401	0.2402
LUZP2	10	0.0747	-0.2358
ADAM15	8	0.1023	-0.2635
TBC1D14	8	0.4197	-0.5811
HSD17B6	8	0.1394	-0.3011
SCCPDH	8	0.1259	-0.2876
PLGRKT	9	-0.5297	0.3679
C7orf57	9	0.0816	-0.2435
PYGB	6	0.1432	-0.3051
FAM196B	10	0.172	-0.3339
GLRA3	9	-0.2302	0.0682
DTX1	8	-0.5976	0.4355
NEGR1	6	0.1321	-0.2942
C7orf62	10	-0.1405	-0.0217
HIST1H2BB	7	-0.1099	-0.0524
C17orf51	8	0.363	-0.5253
TRDMT1	8	0.3235	-0.4859
SLC25A31	8	0.0241	-0.1866
GNAI1	8	0.2802	-0.4427
PDE6G	8	0.538	-0.7005
SSB	9	0.1817	-0.3444
ADAMTS13	7	-0.1099	-0.0529
SUGP2	8	0.0233	-0.1861
TNNT1	9	-0.2823	0.1194
PARS2	7	0.0755	-0.2385
LYN	9	0.0558	-0.219
CLEC4G	7	-0.487	0.3237
TCHH	7	-0.0263	-0.137
BPIFB4	9	0.0352	-0.1985
EEA1	8	0.1347	-0.298
XAGE5	9	-0.154	-0.0094
GNB2	10	-0.2027	0.0392
TRIM42	9	-0.2248	0.0613
AGO3	10	-0.3084	0.1448
HPS5	8	-0.1685	0.0049
OIT3	9	-0.1357	-0.0281
PIP	9	-0.046	-0.1179
NIPSNAP1	8	0.1674	-0.3314
RNASEH2C	8	-0.6269	0.4629
PAXIP1	8	-0.1036	-0.0605
SMYD4	8	-0.0585	-0.1057
RAB2B	9	-0.0556	-0.1086
GLDC	8	0.1186	-0.2829
ALG10B	8	0.2734	-0.4377
ACAD11	8	-0.0776	-0.0868
LIPG	9	0.1809	-0.3453
CIDEA	8	-0.2646	0.1
ATP6V1E1	8	-0.1254	-0.0392
THAP8	7	-0.0212	-0.1436
HIP1	7	-0.1591	-0.0058
REP15	8	-0.0122	-0.1527
SCAF4	10	0.0651	-0.2302
HTR1D	8	0.4027	-0.5678
CES3	8	-0.1716	0.0065
MSH3	7	-0.0752	-0.0899
KCNAB1	8	0.143	-0.3081
SUFU	10	-0.3106	0.1454
DCUN1D1	7	-0.2947	0.1293
MARK2	7	-0.3742	0.2087
ALDH4A1	8	0.2892	-0.4548
SDHC	10	0.1749	-0.3409
EEPD1	7	-0.5459	0.3798
ZAR1L	8	-0.1155	-0.0508
RBM3	8	0.528	-0.6944
AMOTL2	10	0.3486	-0.5151
GJB4	7	-0.102	-0.0646
FCGBP	8	-0.0856	-0.081
ZNF436	9	-0.2376	0.071
KCNE3	9	-0.4087	0.242
C10orf126	9	0.0316	-0.1983
VEGFB	10	0.2069	-0.3737
KLK5	8	0.1359	-0.3027
DIS3L	8	-0.0976	-0.0693
R3HDM2	7	-0.0923	-0.0748
ZMPSTE24	7	0.1938	-0.3609
ORAI1	8	0.0046	-0.1718
MTSS1L	8	0.3676	-0.5348
ERVV-1	7	-0.3049	0.1374
KMT2A	9	0.2973	-0.4649
DCAF10	8	-0.1677	0.0001
NMUR2	10	-0.1142	-0.0534
ESM1	6	0.4286	-0.5963
TMEM57	8	-0.4421	0.2741
TGFBR3L	7	0.0772	-0.2452
STXBP5	7	0.3659	-0.5339
DYNC1LI2	8	-0.1988	0.0307
GPR124	8	-0.2816	0.1134
SERPINB2	10	-0.2028	0.0345
EGFL8	8	-0.067	-0.1013
SPHKAP	8	-0.2803	0.1119
IL21	9	-0.0687	-0.0998
DSEL	10	0.0261	-0.1946
C21orf91	10	0.3637	-0.5322
LDB1	7	-0.4031	0.2345
PDE8B	6	-0.2027	0.0338
HBG2	10	-0.0916	-0.0774
ZNF211	9	0.1116	-0.2806
LUZP1	9	0.0442	-0.2133
ATMIN	9	-0.094	-0.0751
OXR1	9	0.0753	-0.2444
ASPSCR1	8	-0.1656	-0.0037
PTGER1	6	-0.0592	-0.1101
AGTPBP1	7	0.3239	-0.4932
RAB15	8	-0.2948	0.1254
HORMAD1	9	-0.1259	-0.0435
SLC39A12	9	-0.3101	0.1404
ZNF689	8	-0.216	0.0458
SOCS5	9	0.2382	-0.4084
IFNGR1	10	0.0175	-0.1877
DOK7	9	-0.0358	-0.1346
MTMR6	8	-0.0021	-0.1684
SLC35G3	7	-0.1836	0.0131
FAM160B1	9	-0.1246	-0.0461
MYO3A	10	0.0767	-0.2474
PPP1R14D	8	-0.7204	0.5497
MTHFSD	8	-0.2336	0.0627
SAMD10	8	0.0937	-0.2646
PDZRN3	6	-0.1049	-0.0661
CFP	9	-0.0933	-0.0777
EOGT	7	-0.3096	0.1385
AZIN1	9	-0.5879	0.4167
PLCXD2	10	-0.378	0.2068
EIF4E1B	7	0.112	-0.2832
SYDE1	7	-0.2966	0.1251
MYEOV2	9	0.1572	-0.3287
HHEX	7	-0.1692	-0.0025
CORT	6	-0.1087	-0.063
HOOK1	8	-0.0007	-0.1711
PCDH10	9	0.0783	-0.2501
IL17D	6	-0.0758	-0.0962
ERBB2IP	8	-0.1034	-0.0687
NXPE4	9	-0.4502	0.278
OMD	9	-0.2517	0.0795
RAPSN	7	-0.2296	0.0574
PCSK9	10	-0.0538	-0.1184
ST8SIA6	9	-0.2756	0.1033
NFIA	7	0.0664	-0.2387
NIT1	8	-0.2958	0.1231
LSMEM2	8	0.047	-0.2198
SNURF	8	-0.2422	0.0693
TXNDC9	9	-0.3113	0.1382
FAM53B	9	-0.2018	0.0286
DENND6A	7	-0.1062	-0.067
FLNB	8	-0.235	0.0615
KCNS2	8	-0.1934	0.0199
INSM1	7	0.1022	-0.2758
PGAP1	9	-0.3864	0.2126
RBM48	7	0.011	-0.1849
NAT1	9	-0.2818	0.1078
DLL3	9	-0.4545	0.2804
NHLRC4	8	-0.5638	0.3896
ZDHHC1	8	-0.2246	0.0504
GTF3C2	10	0.0918	-0.2662
BLVRA	7	-0.6817	0.5072
PTH	7	0.0587	-0.2332
OPN1LW	9	-0.116	-0.0585
ZFY	6	0.1519	-0.3264
CEACAM20	8	-0.1378	-0.0368
MGST2	8	-0.0246	-0.15
COTL1	8	0.5333	-0.708
GLCE	7	-0.1361	-0.0386
USP10	9	0.0309	-0.2056
SETSIP	9	0.0617	-0.2364
MAFG	10	0.2704	-0.4451
ELP5	10	0.4149	-0.5896
C4orf32	9	-0.3434	0.1686
CERS3	9	-0.0795	-0.0955
RAB22A	10	-0.3274	0.1524
CCDC89	7	0.3631	-0.5381
ZNF79	6	0.2876	-0.4628
DEFB110	6	-0.2561	0.0809
EPB41L1	8	0.4061	-0.5815
TMEM63B	6	-0.3477	0.1721
ACRV1	9	-0.2209	0.0453
KCNK5	7	-0.0921	-0.0835
KLHL30	7	-0.2325	0.0568
NAGA	9	-0.3234	0.1474
MLLT1	9	0.1739	-0.35
ABI3BP	9	0.0141	-0.1902
PRDM9	7	-0.1074	-0.0689
GFOD1	8	0.1141	-0.2904
DNAJC15	9	-0.2745	0.0981
KRTAP19-6	9	-0.1426	-0.0339
MICALCL	7	0.1678	-0.3445
APBB2	10	-0.1874	0.0106
RBMY1E	9	-0.036	-0.1408
ZNF44	8	0.0464	-0.2233
ABCC5	9	-0.1998	0.0228
FGF2	8	-0.1889	0.0119
HBA2	6	-0.1279	-0.0491
CCDC36	6	-0.2339	0.0568
GZMM	9	-0.2528	0.0756
NTN4	9	-0.1073	-0.07
GLO1	9	-0.1708	-0.0066
FRS2	9	0.2817	-0.4591
ITGA7	9	-0.3131	0.1356
WHAMM	9	-0.0692	-0.1083
ZNF532	8	-0.2425	0.0649
KRTAP25-1	7	-0.231	0.0534
UBE2L6	9	0.0219	-0.1995
43722	9	0.1328	-0.3105
LIPC	7	-0.0394	-0.1384
KRT73	6	0.1651	-0.3429
MFSD10	7	0.0107	-0.1885
SLC38A4	9	-0.2872	0.1093
ELP4	9	-0.0471	-0.1308
NME8	8	-0.3567	0.1788
C1QBP	8	-0.0682	-0.1099
SCG3	9	0.1544	-0.3325
IRX3	9	0.1395	-0.3177
CYLC2	10	-0.0169	-0.1613
SPIRE2	7	-0.6043	0.426
ARMC3	10	-0.1105	-0.0679
SLC40A1	7	0.112	-0.2904
HIST1H2AK	8	0.2949	-0.4734
RNF141	8	-0.2739	0.0952
DCP1A	7	0.1685	-0.3472
C1QL4	7	-0.1703	-0.0085
C14orf39	7	-0.6892	0.5103
GPC6	9	-0.222	0.043
RNF7	7	-0.1975	0.0185
SRR	8	-0.1093	-0.0699
VPS37B	9	0.0194	-0.1986
GNRH2	6	-0.4293	0.2501
ENTPD8	8	0.3527	-0.532
DNAJB14	7	-0.4072	0.2278
CSMD1	8	-0.2671	0.0876
GPR26	6	-0.2361	0.0566
C2orf61	10	-0.3116	0.132
RNF212	9	0.0191	-0.1989
C6orf201	9	0.3126	-0.4924
SLC22A18	9	0.0852	-0.2651
DYNC2LI1	10	0.1876	-0.3677
MED1	8	0.2472	-0.4275
XAGE2B	10	-0.2982	0.1179
NMU	8	-0.1322	-0.0481
ZKSCAN7	9	0.128	-0.3083
CENPL	10	0.0586	-0.239
KCTD2	9	-0.2797	0.0992
SCML1	8	0.2529	-0.4335
AGAP2	6	0.3759	-0.5566
SSBP3	7	-0.1887	0.0079
TSFM	7	-0.1239	-0.057
BMPR1A	10	-0.0162	-0.1647
ADPRM	10	0.0684	-0.2493
MAPK4	8	0.1001	-0.281
PHKA2	10	-0.3212	0.1402
BID	7	0.0353	-0.2163
PDP2	9	0.2863	-0.4673
ASIC5	9	-0.2051	0.0239
ZNF160	7	0.0384	-0.2196
PTRH1	7	-0.6191	0.4378
LINGO3	7	0.1748	-0.3561
SMARCD2	8	-0.1247	-0.0569
ACBD5	9	0.0021	-0.1839
DTHD1	10	-0.2304	0.0485
AGXT	10	-0.1157	-0.0662
UBL4B	7	0.2149	-0.3969
GPATCH2L	7	0.2599	-0.4419
IYD	7	-0.2642	0.0821
NDUFA10	10	-0.3768	0.1947
POLB	8	-0.209	0.0268
GPX8	7	0.4421	-0.6244
C8orf86	10	-0.0129	-0.1694
ATXN3	9	0.3302	-0.5126
FTHL17	9	-0.0213	-0.1611
NPBWR2	8	-0.1794	-0.0031
STXBP1	7	-0.0625	-0.12
LAMA4	8	0.0057	-0.1883
PAPD4	9	-0.1539	-0.0288
KCTD4	7	-0.0231	-0.1596
ZBTB10	7	0.2914	-0.4742
ZNF415	9	-0.1566	-0.0263
EHD1	7	0.0786	-0.2615
ZNF804B	9	-0.4477	0.2647
CCNO	8	-0.2782	0.0952
UBXN2A	10	-0.1187	-0.0643
CACHD1	8	0.011	-0.194
EYA1	8	-0.4588	0.2756
TEX37	9	-0.314	0.1307
MCMBP	7	-0.0077	-0.1757
NSD1	7	-0.4323	0.2487
ARNTL2	8	-0.2003	0.0167
ZNF646	7	0.068	-0.2517
FASTKD5	10	-0.4089	0.2251
ZBTB22	10	0.0568	-0.2407
TMEM52	8	0.2155	-0.3995
CSNK1A1L	7	-0.1233	-0.0608
CCNG2	9	-0.0276	-0.1566
C3orf70	9	-0.0311	-0.1531
SLC12A3	9	-0.0113	-0.173
SUSD1	7	0.0045	-0.1888
GPR137	9	-0.4056	0.2213
CSMD2	9	0.1003	-0.2846
MYL12A	7	-0.5224	0.338
FCGRT	7	-0.0348	-0.1496
INCA1	7	0.0118	-0.1962
PHF15	7	-0.1771	-0.0076
PRR16	10	-0.1044	-0.0803
PDZD3	8	-0.3501	0.1654
SPTAN1	9	0.1465	-0.3313
MOSPD3	7	0.0274	-0.2125
STS	9	0.0969	-0.2821
MIPEP	9	-0.1157	-0.0696
SCGN	9	-0.163	-0.0224
GJA9	9	-0.0781	-0.1073
LDHAL6A	10	-0.0863	-0.0992
METTL21B	8	-0.1871	0.0013
UHRF2	9	-0.4142	0.2284
CASS4	7	0.1971	-0.3829
STX6	10	-0.3151	0.1292
HCN4	8	0.2044	-0.3903
GMPPA	10	-0.125	-0.0609
HIST1H2BL	7	-0.2146	0.0284
CD5L	10	-0.1611	-0.0251
SLC30A5	10	0.0259	-0.2122
WIPI1	9	-0.3601	0.1736
SYN2	10	0.1078	-0.2945
NLGN4Y	10	0.233	-0.4197
CYP2F1	9	-0.0053	-0.1816
ZNF585B	6	-0.043	-0.144
AURKAIP1	8	-0.2674	0.0803
GABRG2	10	0.1674	-0.3546
RNASE12	10	-0.1145	-0.0729
RGPD3	6	0.0003	-0.1877
KIAA1033	8	0.163	-0.3506
GLP1R	8	-0.3036	0.1158
RAB11FIP3	6	-0.2271	0.0393
RBM15	9	-0.3113	0.1235
C1orf52	9	-0.154	-0.0339
SP4	8	0.1411	-0.329
RELA	9	-0.3415	0.1536
KRTAP4-5	6	0.2924	-0.4804
RAB6B	10	0.2307	-0.4188
LCN8	10	-0.1504	-0.0378
LILRB4	8	0.0172	-0.2054
XAGE3	9	0.1425	-0.3307
ORC3	8	-0.0816	-0.1067
DUOXA2	8	0.2545	-0.4432
TCTN3	8	0.1552	-0.3442
C12orf5	10	-0.2966	0.1075
ELK4	10	-0.3173	0.1282
TBX21	9	-0.2674	0.0782
THSD7B	8	0.1296	-0.3189
KIAA0226	8	0.1932	-0.3826
MGEA5	7	-0.2873	0.0978
EIF1AY	9	-0.2612	0.0716
FAM83H	7	-0.191	0.0011
SPATA22	7	-0.7582	0.5682
FLYWCH2	9	-0.1965	0.0064
SIKE1	6	-0.2608	0.0706
GPHN	10	-0.2234	0.0332
ST6GALNAC6	8	0.1446	-0.3348
RGP1	8	-0.5351	0.3448
CD164	7	0.4076	-0.598
LMO2	10	0.0205	-0.211
IPP	6	0.1007	-0.2912
DCUN1D4	8	0.0347	-0.2253
DENND2D	9	-0.0731	-0.1176
MORN2	7	-0.3256	0.1349
BICC1	9	-0.0168	-0.1739
GNB3	9	0.101	-0.2917
HPSE2	10	-0.0289	-0.1619
UBL5	8	0.2685	-0.4594
CPM	8	0.5179	-0.7088
RGS18	9	-0.3717	0.1806
TRIM9	9	-0.0782	-0.1129
PKN3	6	-0.0687	-0.1224
SLCO2A1	8	0.1507	-0.3418
MAFA	9	-0.2541	0.0629
EQTN	9	-0.1002	-0.091
TF	8	0.0977	-0.289
CACNA2D4	7	-0.2166	0.0253
RIMKLB	9	0.0236	-0.2151
RGCC	8	-0.5125	0.3208
CCNA1	8	-0.1391	-0.0526
DENND5B	8	0.3741	-0.5659
RCN2	9	-0.3554	0.1636
POU6F1	9	0.2489	-0.4408
ZFP1	7	-0.0936	-0.0984
C8orf47	7	0.4362	-0.6282
FBXO21	8	-0.0628	-0.1293
C15orf48	9	0.2161	-0.4084
MICU3	6	-0.5281	0.3358
COPS7B	7	-0.7319	0.5395
BTBD3	10	-0.2922	0.0998
C10orf99	9	-0.4834	0.2909
VAMP2	8	0.1008	-0.2935
CD8B	8	0.1208	-0.3136
LRIF1	9	0.1788	-0.3716
SPDYE1	9	0.2158	-0.4087
FEM1C	8	-0.2139	0.0209
SLIT3	7	-0.0425	-0.1505
DCDC2B	9	-0.2231	0.03
ZNF812	9	0.009	-0.2021
HSPA13	10	-0.3772	0.184
DYX1C1	10	0.0634	-0.2568
FHL3	7	-0.2945	0.101
SHB	6	-0.1926	-0.0009
C19orf81	9	0.0139	-0.2074
KCTD19	8	0.005	-0.1986
DOCK8	7	-0.0473	-0.1463
BRINP1	7	-0.1484	-0.0454
FAM32A	6	0.5577	-0.7516
SLC16A14	9	-0.1694	-0.0246
NEU4	10	-0.1195	-0.0745
CHD1L	7	0.1704	-0.3645
LRTM2	9	-0.5952	0.4009
RET	7	-0.5888	0.3944
KLRC1	6	-0.1206	-0.0738
POLR2M	9	-0.1407	-0.0539
KLHL5	9	-0.0188	-0.1758
FABP12	9	0.1741	-0.3687
TRIL	6	-0.3685	0.1737
PPFIA3	8	-0.0482	-0.1466
INPP1	9	0.0444	-0.2392
C5orf51	7	-0.3085	0.1136
BARX1	6	0.2115	-0.4064
BMP3	8	-0.1175	-0.0775
TMEM229A	6	0.1867	-0.3822
SENP7	10	-0.18	-0.0155
BBS12	9	0.1685	-0.3641
KCNF1	7	-0.1898	-0.0059
ACAA2	8	-0.1711	-0.0248
ABCB1	7	0.651	-0.847
IBTK	8	0.0824	-0.2784
SLMAP	9	0.1131	-0.3091
REM1	8	-0.4706	0.2746
PHACTR3	6	-0.3294	0.1334
THEGL	7	0.1233	-0.3194
CPZ	8	-0.0375	-0.1587
TRAF5	10	-0.0543	-0.142
SGCZ	9	-0.0598	-0.1365
EPHA7	10	-0.6263	0.4299
ADH1A	10	-0.206	0.0095
PTTG1	9	0.136	-0.3326
HILPDA	10	0.1305	-0.3274
HAUS2	6	0.3087	-0.5056
FOXD4L5	9	-0.3081	0.1109
CCDC69	8	-0.3768	0.1796
TEX11	7	-0.1498	-0.0475
HTR6	6	0.1823	-0.3797
DPM2	10	-0.2877	0.0902
USP53	8	-0.1059	-0.0916
ODF1	8	0.1307	-0.3283
RPL7A	6	-0.2251	0.0275
MMP10	10	-0.3819	0.1843
SULT1C4	7	-0.5378	0.3401
SERPINB1	7	0.3002	-0.4979
TNFAIP6	10	-0.1438	-0.0543
ATP8B1	10	-0.0553	-0.1428
ZNF667	10	-0.2672	0.0688
FAP	10	-0.2026	0.0042
PPM1G	7	-0.2491	0.0506
PICALM	7	0.0186	-0.2172
BMPER	10	-0.2983	0.0995
IL21R	7	-0.0555	-0.1433
NR6A1	9	-0.3101	0.1111
MLLT3	8	-0.1442	-0.0548
TAL2	8	-0.0217	-0.1774
SLC27A2	8	-0.0922	-0.107
BPIFA3	9	0.231	-0.4303
FAM89A	7	-0.3565	0.157
PCDHGB1	9	-0.3283	0.1288
PCCB	6	0.1781	-0.3777
NOS1	6	-0.3926	0.193
PTGIS	9	-0.3199	0.1203
FOXJ1	9	-0.1388	-0.0608
AZI2	10	-0.189	-0.0107
MICAL3	9	0.0657	-0.2654
UBQLNL	8	-0.102	-0.0978
QRFP	8	-0.2373	0.0375
EVI2A	10	-0.1739	-0.026
SPAG7	8	-0.1331	-0.0669
NRXN1	8	-0.0604	-0.1396
SNAPC2	10	0.0446	-0.2446
KDELR2	8	-0.0755	-0.1248
RFWD2	8	-0.259	0.0586
KIFC1	8	0.0666	-0.267
PNMA2	9	-0.2408	0.0403
TRMT1L	8	-0.0829	-0.1177
B3GALTL	7	0.1186	-0.3194
FAM171B	7	0.1627	-0.3637
CDYL	8	-0.2527	0.0513
SDCBP2	9	0.0799	-0.2814
ZNF322	6	0.317	-0.5186
TMEM30A	8	-0.2832	0.0816
ZNF180	6	0.0974	-0.299
C18orf8	9	0.2957	-0.4975
SLC35G5	8	-0.433	0.2312
GABRA5	8	0.2665	-0.4684
NPL	8	0.3395	-0.5414
MYBPH	8	0.0234	-0.2253
IGIP	6	0.2352	-0.4371
THY1	9	0.3261	-0.528
CLEC2B	9	0.2835	-0.4855
ANKMY2	8	0.2919	-0.4941
FGF10	7	-0.5065	0.3041
RALGDS	7	-0.3354	0.133
SNED1	9	-0.0388	-0.1636
ITGB4	8	0.0321	-0.2345
BDKRB1	7	0.3164	-0.5188
SUPT20H	8	0.1388	-0.3414
EIF3L	6	-0.4799	0.2773
FAM101A	10	-0.2112	0.0085
ERAP1	9	-0.0381	-0.1646
TAF7	8	0.2652	-0.4679
GPC2	6	-0.3363	0.1335
UCKL1	9	-0.518	0.3152
ACN9	9	-0.0144	-0.1885
LYSMD1	10	0.1029	-0.3058
CMPK2	9	-0.118	-0.085
NBPF9	10	-0.2188	0.0157
ZNF418	10	-0.1557	-0.0475
GUCA2B	8	0.1289	-0.3322
METTL12	9	-0.1963	-0.0071
ODF3B	8	-0.6698	0.4661
RGPD8	6	-0.2208	0.0171
UTP23	7	-0.3571	0.1533
UBE2E2	9	-0.294	0.0901
ATG10	10	-0.2608	0.0569
CETN1	8	-0.353	0.149
CEP250	7	-0.2087	0.0047
COX15	9	0.0423	-0.2463
SOGA1	8	0.1056	-0.3096
HOXC4	7	-0.1167	-0.0875
ZC3H6	10	0.1618	-0.3662
ANGPT2	8	-0.2243	0.0198
RABGAP1	8	-0.0452	-0.1594
PLA2R1	9	-0.189	-0.0156
SLC2A2	7	-0.3776	0.1729
TPSD1	8	-0.1078	-0.097
FGF12	8	0.0141	-0.2189
ME3	9	-0.2892	0.0843
MRPL54	6	-0.1641	-0.0409
DHX57	8	0.0144	-0.2194
SLC34A3	7	-0.1506	-0.0545
LRP11	8	0.0687	-0.274
CCDC174	6	0.0563	-0.2618
SLC9B1	8	-0.1307	-0.0748
ANKAR	10	-0.2039	-0.0018
C22orf23	8	0.0358	-0.2415
NEK6	9	-0.471	0.2652
CCDC58	10	-0.1757	-0.0301
ERLIN1	9	-0.2333	0.0273
DAB2IP	8	-0.3532	0.1471
CD1B	7	-0.3302	0.1241
FRMPD1	9	-0.297	0.0909
ZSCAN30	9	0.319	-0.5251
EDEM3	9	0.0906	-0.297
WT1	9	-0.4466	0.2401
PFAS	7	0.0588	-0.2653
PTX4	7	-0.1	-0.1067
KCNIP3	7	-0.1477	-0.0591
MMGT1	9	0.3683	-0.5752
CRYZL1	9	-0.3223	0.1152
ERO1LB	7	-0.3023	0.0952
POC5	9	0.0607	-0.2679
MAPKAPK5	9	0.0312	-0.2385
BAI1	9	0.0523	-0.2596
DNAJC11	9	-0.268	0.0606
GBP6	10	-0.3548	0.1472
PRRG2	9	-0.0488	-0.1588
GNAT2	7	0.3638	-0.5715
DNAH8	8	0.0112	-0.219
C11orf65	10	0.0625	-0.2704
SLC2A5	8	-0.0786	-0.1294
SLC2A11	7	0.177	-0.3851
SHPK	9	-0.1771	-0.0312
RALBP1	8	-0.0201	-0.1883
SLC7A1	9	-0.0478	-0.1607
GRM5	8	0.1176	-0.3261
BBS7	9	-0.0645	-0.1441
SNX24	8	-0.0632	-0.1454
RGN	9	0.1212	-0.3299
C3orf67	10	-0.3392	0.1303
GPX2	8	0.1344	-0.3433
PAIP2	9	-0.1283	-0.0807
SMTNL2	9	-0.3335	0.1244
SCNN1G	9	-0.1013	-0.1079
EIF1AX	8	0.1397	-0.3489
MTFP1	8	-0.2912	0.0819
AGFG2	8	-0.257	0.0476
MRPL23	9	-0.2858	0.0762
G3BP1	10	-0.2366	0.027
KRT1	10	-0.2113	0.0015
TSLP	9	-0.3153	0.1055
SV2B	9	0.0733	-0.2832
FAAH	10	0.2328	-0.4428
HSPB11	7	0.1311	-0.3412
NBPF11	10	0.317	-0.5272
CT45A6	10	0.2374	-0.4477
PTPN4	8	0.1181	-0.3284
PROSC	9	-0.2154	0.005
DENR	8	0.3285	-0.5389
NCOA1	8	-0.4132	0.2025
LRRC72	8	-0.1747	-0.036
C1orf27	8	-0.0041	-0.2066
RBM6	8	-0.5002	0.2894
SULT1B1	10	-0.042	-0.1689
PRRC2A	6	0.1565	-0.3674
NOBOX	9	0.0258	-0.2368
ZNF761	7	-0.385	0.1739
LGALS16	7	-0.0727	-0.1384
GIT1	6	0.2525	-0.4637
ATP2A3	7	0.3824	-0.5936
DAK	7	-0.108	-0.1034
ZNF473	10	-0.2221	0.0106
HLA-DMA	8	-0.032	-0.1795
GATAD1	9	0.0253	-0.2369
SH3KBP1	7	-0.6241	0.4124
TMX4	8	-0.2151	0.0034
TRAPPC8	6	0.29	-0.5017
ALDH3A2	9	-0.1982	-0.0136
DUSP4	8	0.0178	-0.2296
CLUL1	7	-0.1796	-0.0322
ENPP4	9	-0.1617	-0.0502
SULT4A1	7	-0.657	0.4451
MALSU1	8	-0.6235	0.4116
INSL5	9	-0.288	0.076
MPZL3	7	0.111	-0.323
SDC4	8	-0.135	-0.0771
ORAOV1	8	0.4494	-0.6616
BHMT	8	0.0202	-0.2324
GORAB	7	0.1153	-0.3275
SPARCL1	8	0.3273	-0.5395
NRSN1	10	-0.2894	0.0771
CHST3	8	0.1436	-0.3563
CXorf66	9	-0.0708	-0.142
NDUFB1	9	-0.1502	-0.0627
ZNF16	8	0.3865	-0.5995
SLC50A1	10	0.0391	-0.2522
DDB1	8	-0.1705	-0.0426
MOB1B	10	-0.3433	0.1301
CEACAM7	7	-0.3888	0.1754
STXBP3	6	-0.1284	-0.0851
VAMP3	10	0.0964	-0.3099
TRMT11	7	0.2495	-0.4631
NLRP12	8	-0.1714	-0.0423
RASD1	9	-0.0799	-0.1338
RAB9A	10	-0.084	-0.1298
CAV1	10	-0.229	0.0152
C3orf80	7	-0.0914	-0.1228
CEP120	9	0.0584	-0.2729
MACF1	8	0.1705	-0.3851
CCDC11	8	-0.1313	-0.0835
HS3ST1	10	-0.3971	0.1822
XYLT1	10	-0.3064	0.0915
MYL7	9	-0.2234	0.0084
GCNT3	8	-0.1726	-0.0424
YWHAQ	9	-0.1106	-0.1045
PRMT3	10	0.0873	-0.3024
ZNF226	8	-0.0354	-0.1799
SBK2	9	0.2294	-0.4447
CLHC1	8	-0.0561	-0.1593
C1orf100	9	0.3566	-0.572
C2orf73	9	-0.2059	-0.0095
PROX2	8	0.5383	-0.7537
WDR53	8	-0.4208	0.2053
SQSTM1	10	0.0879	-0.3034
DNAL1	8	-0.0043	-0.2113
NBPF1	8	0.0713	-0.2869
GCNT1	8	-0.2973	0.0815
ILK	8	-0.2319	0.0161
STAG1	8	0.5747	-0.7909
PANK2	8	-0.1775	-0.0388
NOX5	8	-0.1179	-0.0984
NKX3-1	6	-0.2091	-0.0073
NR3C2	8	-0.068	-0.1487
SELM	8	0.0677	-0.2845
IDH3B	9	-0.2096	-0.0072
CHSY1	8	-0.204	-0.013
FIBIN	8	0.1803	-0.3973
CCDC144NL	8	-0.1518	-0.0654
RDH16	6	0.01	-0.2273
KCNRG	9	-0.1786	-0.0388
FBXO22	9	0.1667	-0.3841
H1FNT	6	-0.5509	0.3334
TEC	8	-0.3893	0.1718
CDK11B	10	-0.5856	0.3681
LDOC1L	9	-0.0957	-0.1219
C20orf173	8	0.1049	-0.3225
OTOP3	7	-0.3913	0.1736
WAPAL	8	-0.1273	-0.0904
BPIFB3	7	-0.277	0.0593
PPAPDC2	7	-0.1676	-0.0502
FLT3	6	0.383	-0.601
YPEL5	10	-0.0681	-0.15
PIAS1	8	-0.4099	0.1917
NTRK2	9	0.2013	-0.4195
HNRNPR	9	-0.18	-0.0384
DHX34	9	-0.1191	-0.0993
ZNF425	10	-0.1081	-0.1103
RAD17	8	-0.2652	0.0467
FAM124A	9	-0.2885	0.0698
AP1G1	7	0.1079	-0.3266
PYHIN1	10	0.2265	-0.4453
TARBP1	9	-0.0693	-0.1496
BHLHA9	7	-0.4399	0.2207
CCDC177	7	-0.35	0.1307
KRT79	8	-0.2066	-0.0127
SMIM14	9	0.0565	-0.2759
SLC25A40	8	-0.0174	-0.202
TRAPPC1	9	-0.2991	0.0796
NPFFR2	7	-0.2405	0.0209
PAMR1	8	-0.1085	-0.1112
NEDD1	10	-0.016	-0.2037
NES	8	-0.221	0.0012
PLXNB3	8	-0.0186	-0.2012
NT5DC2	7	-0.3869	0.167
DEFB4B	8	0.0255	-0.2454
CYTH1	8	-0.2917	0.0716
LAMA1	7	-0.563	0.3427
PPP1R21	7	-0.2862	0.0659
S1PR3	7	-0.3317	0.1113
PSAP	7	-0.1175	-0.1029
PLCL2	8	0.1956	-0.416
MVD	8	-0.4086	0.1882
ACTR3B	8	0.1704	-0.3909
SETD9	7	-0.2693	0.0487
EIF3D	6	-0.5139	0.2933
ADAMTS6	9	-0.2435	0.0228
DNAJC22	7	-0.1797	-0.041
TMEM139	7	-0.2292	0.0083
ZNF577	10	0.0153	-0.2362
VPS36	8	-0.0907	-0.1303
PPM1F	7	0.1405	-0.3616
WBP1L	9	0.8153	-1.0365
CCDC22	9	-0.0892	-0.132
METTL1	7	0.0642	-0.2854
UGT2A1	9	-0.4175	0.1962
E2F5	7	-0.0548	-0.1667
VCPIP1	9	-0.0208	-0.2007
IAH1	7	-0.1218	-0.0997
BTN2A2	10	-0.4186	0.1971
ACOXL	9	-0.2085	-0.0132
ADRA2A	7	-0.0859	-0.1359
CD3G	10	-0.0665	-0.1553
RGPD4	8	-0.4001	0.1781
RNASE11	8	-0.1877	-0.0343
RPS4Y2	10	-0.0206	-0.2015
GNL3	9	-0.0515	-0.1707
KIF21B	7	-0.0649	-0.1573
LBH	9	0.1697	-0.3919
FAM195A	8	-0.3736	0.1513
ZNHIT1	9	-0.1472	-0.0752
DCAF12L1	8	-0.0711	-0.1513
PDZD2	8	-0.0344	-0.188
RAB11A	9	0.2419	-0.4644
ZNF80	8	-0.5892	0.3666
ATG4C	7	-0.6236	0.401
EHHADH	8	-0.3693	0.1467
HYDIN	8	-0.2721	0.0495
STT3A	8	-0.1486	-0.074
UBE2Q1	8	-0.3773	0.1546
SRSF6	9	-0.0162	-0.2069
TMEM159	8	-0.1455	-0.078
ZNF793	7	-0.076	-0.1475
FEZF2	7	0.2173	-0.4408
C5orf34	9	0.432	-0.6556
STX5	9	-0.2736	0.0499
SRD5A1	9	-0.0947	-0.129
SH3RF2	7	-0.1068	-0.1171
PCNXL2	10	-0.2775	0.0536
DGKH	9	-0.023	-0.201
HNRNPA1	9	-0.0681	-0.156
STX12	9	-0.0042	-0.2199
DNAJB13	9	0.0336	-0.2578
TGFB1I1	9	0.1132	-0.3374
ZNF431	8	0.0605	-0.2849
PC	7	0.5194	-0.7439
DUT	9	0.0537	-0.2783
C6orf141	8	-0.2004	-0.0243
ZNF140	7	-0.438	0.2129
ASB15	9	-0.4142	0.1891
MIS12	9	-0.0091	-0.2161
PTGS2	8	-0.073	-0.1525
PDZD8	6	-1.1735	0.9477
TIE1	9	0.1347	-0.3605
HIBCH	9	-0.5727	0.3468
FAM216B	9	-0.04	-0.1859
CHML	10	-0.2424	0.0164
ZDHHC6	9	-0.4267	0.2006
AMZ2	8	0.0993	-0.3254
ATXN7	8	-0.2053	-0.0209
AKR1C4	9	0.0323	-0.2585
ATG9A	10	-0.0735	-0.1529
RPL13	8	-0.0633	-0.1631
MTO1	9	-0.3021	0.0755
TMEM56	9	-0.0984	-0.1282
GMNN	8	-0.311	0.0843
ZIC2	6	-0.1636	-0.0631
PRB3	9	0.4757	-0.7024
SPRR2G	9	-0.4827	0.2559
CDKL4	10	0	-0.2269
EAPP	9	0.0994	-0.3263
C16orf82	8	-0.4555	0.2284
NDUFS4	8	0.0669	-0.2941
TIMP2	9	-0.3458	0.1186
SLC22A3	9	-0.0697	-0.1575
GJB7	10	-0.1123	-0.115
LYNX1	8	0.5796	-0.807
KIF3B	7	-0.3229	0.0954
CCDC70	7	-0.2321	0.0045
CHN2	9	-0.2062	-0.0216
IFI27L2	10	-0.0402	-0.1876
ARHGEF2	8	0.4131	-0.641
GPHB5	7	-0.2563	0.0283
TRIM23	7	0.0547	-0.2828
MAP3K9	6	-0.7414	0.5132
EHMT2	6	0.1317	-0.3599
C1orf229	8	-0.335	0.1068
F5	8	-0.063	-0.1652
WNT5A	9	-0.3774	0.1491
ZC3H10	8	0.2669	-0.4953
LOC100133267	9	0.4353	-0.6638
RAB3GAP1	8	-0.3161	0.0876
FCN3	8	-0.0629	-0.1656
OMA1	7	0.1233	-0.352
VWC2	10	0.3493	-0.578
CCDC86	8	-0.0872	-0.1415
ZNF32	9	-0.129	-0.0999
C12orf68	6	-0.1161	-0.1128
PDK4	9	0.1665	-0.3955
C6orf52	9	-0.2611	0.032
KIAA1432	7	-0.4424	0.2133
SLC37A1	8	-0.187	-0.0422
WDR7	10	-0.0259	-0.2033
SPG21	9	-0.0526	-0.1767
NTRK1	6	-0.2806	0.0511
ELF2	9	-0.1469	-0.0829
SECISBP2L	8	-0.1232	-0.1067
KCTD1	9	0.0191	-0.2492
C1QC	8	-0.2997	0.0693
DUSP18	10	-0.3311	0.1005
PARP8	6	0.4553	-0.686
SNRPA1	8	0.0265	-0.2573
MRC1	8	-0.468	0.2369
PRKRIR	8	-0.4545	0.2234
SDK2	7	-0.0793	-0.1519
C2orf42	8	0.219	-0.4504
DNASE2B	10	-0.2739	0.0424
BCL11A	8	0.0903	-0.3219
KIFAP3	9	-0.4014	0.1697
COL2A1	6	0.1396	-0.3715
MYO18B	8	0.0587	-0.2906
SCAMP5	8	-0.3081	0.0761
PCP4L1	6	-0.2436	0.0116
DAZ4	9	-0.0357	-0.1963
CDC14A	9	0.1005	-0.3325
ZNF143	9	-0.4674	0.2352
PAX8	7	0.3041	-0.5364
TBC1D10A	8	-0.1376	-0.0948
TLE2	8	0.0797	-0.3121
HOPX	9	0.2596	-0.4921
MRPS12	9	-0.1192	-0.1135
WWC1	6	0.3164	-0.5493
GRK6	9	-0.1504	-0.0827
CACNG6	9	-0.011	-0.2221
KIAA0020	8	0.5684	-0.8016
FGF21	10	-0.1452	-0.088
BZW1	8	0.0668	-0.3
MMP14	9	0.1016	-0.3348
DMRT1	9	0.0186	-0.2518
PCDHGC5	9	-0.2652	0.0319
MME	7	0.0707	-0.304
LBX2	7	-0.1881	-0.0454
CSNK2A1	8	0.168	-0.4015
KCNMB2	10	-0.1192	-0.1144
ABHD17C	8	-0.0824	-0.1513
ECHS1	8	0.1703	-0.4042
SPATA9	9	-0.5999	0.3659
ARIH2OS	7	-0.1548	-0.0792
PHF3	9	-0.0374	-0.1966
PTPN3	7	-0.296	0.0619
TPD52L3	9	-0.0972	-0.1369
ZC2HC1B	10	-0.4345	0.2004
ANAPC7	9	0.0342	-0.2684
ZFHX3	8	-0.3794	0.1451
GPR128	7	-0.0229	-0.2114
GATSL3	7	0.2767	-0.511
TGFBR1	9	-0.2338	-0.0008
PPM1B	9	-0.3317	0.097
CHRNB2	7	-0.0677	-0.1671
SLCO1B1	9	-0.4566	0.2217
MFSD11	10	-0.1092	-0.1258
HNRNPL	9	0.1347	-0.3698
FAM117B	9	-0.3391	0.1039
LGALS3BP	9	0.0737	-0.3089
LY6E	8	-0.4443	0.2089
HMX2	6	-0.0972	-0.1382
LATS1	9	-0.0255	-0.21
UMOD	9	-0.1352	-0.1004
GRK5	8	-0.249	0.0134
PCSK1N	8	-0.1961	-0.0395
SPATA6	9	-0.0874	-0.1482
BIRC7	9	-0.5253	0.2895
P2RY11	6	-0.1654	-0.0705
EIF1AD	9	0.2132	-0.4491
ACTR8	6	0.2933	-0.5292
CCSER2	10	-0.065	-0.1711
METRNL	8	-0.1203	-0.1161
ZFP14	9	-0.3876	0.1511
FIBCD1	7	-0.773	0.5365
EML6	9	-0.3594	0.1228
FAM154B	9	-0.0774	-0.1594
EVI5	9	-0.754	0.5172
FAM166B	10	0.1419	-0.3788
ZFAND4	8	-0.1295	-0.1075
BAZ1B	7	0.2344	-0.4714
CEPT1	8	-0.2615	0.0245
TFPI2	8	-0.1455	-0.0916
ARGFX	8	0.0292	-0.2663
ST8SIA3	8	-0.3382	0.1011
ANKRD34C	10	0.1243	-0.3614
HBQ1	9	-0.1729	-0.0643
IREB2	10	0.0109	-0.2482
CUX2	7	0.2194	-0.4568
PLLP	10	-0.3698	0.1323
AVPR1B	8	-0.1759	-0.0617
YBEY	10	-0.3002	0.0626
ZNF883	10	0.1174	-0.3551
MUCL1	10	0.1261	-0.364
CEP170	8	0.0517	-0.2898
AP4B1	9	-0.2365	-0.0017
CDC14B	9	-0.3122	0.0739
LAMP3	9	-0.0093	-0.229
HFM1	9	0.0761	-0.3146
ARSJ	9	-0.1238	-0.1149
IKZF3	8	0.0487	-0.2874
GABRP	10	-0.013	-0.2261
UPF3A	8	0.0661	-0.3052
HCCS	6	-0.2068	-0.0324
LOC100653515	10	0.2249	-0.4641
NEK11	8	0.1566	-0.396
ESAM	8	-0.1133	-0.1262
SLC4A2	6	0.172	-0.4118
KIR2DS5	10	0.0249	-0.2648
PAFAH1B3	9	0.1406	-0.3806
KLHL31	7	0.0082	-0.2483
HFE2	9	0.4232	-0.6633
LRRC3C	6	-0.1603	-0.0799
RTL1	9	0.051	-0.2912
PPTC7	7	0.4937	-0.734
ACAT2	9	-0.1564	-0.0839
DNAJC5B	10	0.0562	-0.2966
MAML1	8	0.1447	-0.3851
CCL3	6	-0.1463	-0.0942
PLCG2	9	-0.0575	-0.1831
RANBP10	6	0.3805	-0.6214
MPP6	8	-0.1118	-0.1291
43800	9	0.1501	-0.391
ASTN1	8	-0.2134	-0.0276
CYP46A1	8	0.25	-0.491
EIF2AK3	9	0.1006	-0.3416
INO80C	7	0.0326	-0.2738
TNFRSF6B	8	0.1454	-0.3866
C14orf166	9	0.5447	-0.7859
OTC	10	-0.3339	0.0926
ATIC	9	0.1313	-0.3727
C6orf118	7	-0.4877	0.2463
ORC2	9	0.4392	-0.6808
SBSN	7	-0.2923	0.0507
MOAP1	9	-0.35	0.1082
RPLP0	9	-0.2824	0.0406
ZNF865	10	-0.5994	0.3574
CCL3L3	9	-0.1925	-0.0496
TGIF2-C20orf24	6	-0.3803	0.1381
HMSD	8	-0.171	-0.0712
SLC36A3	9	-0.217	-0.0253
DAD1	8	-0.043	-0.1993
KRTAP19-2	8	-0.0855	-0.1569
NUCB2	9	-0.3393	0.0968
MYH1	8	-0.2421	-0.0006
METTL18	9	-0.1715	-0.0712
JAK2	6	-0.4773	0.2345
LACTB	8	-0.1708	-0.0723
IFIT1	9	-0.0781	-0.1651
TMEM50A	9	-0.1277	-0.1156
SLC46A3	8	-0.074	-0.1693
BIK	9	0.0293	-0.2726
CAB39	10	-0.2355	-0.0079
CES2	7	-0.0059	-0.2375
CYP24A1	8	0.085	-0.3284
KIF5B	10	0.1553	-0.3987
MND1	9	-0.5064	0.2629
ZNF92	9	-0.1689	-0.0748
NME4	8	-0.2842	0.0403
LARP4	8	-0.0484	-0.1955
HHATL	7	0.4018	-0.646
LRTOMT	8	-0.176	-0.0683
NAPSA	7	-0.497	0.2527
WFDC1	9	-0.1555	-0.0888
DYNLRB2	8	0.0931	-0.3375
DDX53	8	0.0084	-0.2528
HSPA4	6	-0.1637	-0.0808
CCK	8	0.317	-0.5616
PLAC8L1	8	-0.1213	-0.1233
MTMR3	9	-0.0125	-0.2321
CD24	10	-0.0498	-0.1949
MINK1	7	-0.033	-0.2117
MAP3K10	9	-0.0065	-0.2382
TSPYL1	7	0.0681	-0.3128
SPANXN4	10	-0.0403	-0.2046
MRPL34	10	0.1814	-0.4265
CEP63	9	-0.2313	-0.0138
HARBI1	9	-0.1959	-0.0493
NSDHL	8	-0.2256	-0.0198
BTBD8	10	-0.0682	-0.1773
UBE3B	7	0.1619	-0.4075
IFNA13	7	0.5993	-0.8452
ABR	7	0.3492	-0.5951
CFB	9	0.1792	-0.4251
NOC4L	7	-0.3669	0.121
TNFRSF1B	10	-0.1115	-0.1345
HSF2	8	-0.0317	-0.2143
STRAP	9	-0.1729	-0.0732
MAP4K4	6	-0.0917	-0.1546
COL26A1	8	0.4944	-0.7408
CXXC5	7	-0.485	0.2385
ROPN1	6	0.2817	-0.5285
RAF1	9	0.0798	-0.3266
TRAPPC13	9	-0.2936	0.0467
CKS1B	10	0.7688	-1.0159
KRTAP19-5	6	-0.3758	0.1286
SOX11	9	-0.096	-0.1513
NRBF2	8	-0.435	0.1875
KAT5	6	0.1552	-0.4027
RBM22	6	0.1801	-0.4277
PSME2	8	0.0247	-0.2724
QPRT	7	-0.1827	-0.065
S100A6	10	-0.0547	-0.1933
TRPC4AP	7	-0.0354	-0.2126
KDELC2	8	-0.0452	-0.2029
CFL2	6	-0.4175	0.169
IGLL5	7	-0.2231	-0.0254
CD79A	7	0.0481	-0.2967
PAPOLB	8	-0.6105	0.3619
TINF2	9	0.0496	-0.2983
POLD2	7	-0.0205	-0.2283
NDUFA2	9	-0.9407	0.6919
PODXL2	6	-0.2927	0.0438
RPL10A	7	-0.196	-0.0529
LIN7C	9	0.4004	-0.6493
RBM23	8	-0.3792	0.1302
SYNGR2	10	-0.3005	0.0515
GLRA2	9	-0.2273	-0.0217
C2orf16	9	0.1343	-0.3837
MROH9	8	-0.278	0.0286
ANO10	8	-0.085	-0.1644
RAMP3	7	-0.5357	0.2862
PFN3	8	-0.0633	-0.1862
SULF2	9	0.0154	-0.2649
ZEB2	8	-0.3905	0.1409
RPL10L	7	-0.1491	-0.1005
CFHR2	9	-0.0807	-0.169
MROH2B	9	-0.0798	-0.17
TCF7	8	-0.4709	0.221
RAB37	9	0.0791	-0.3291
PDE4D	7	0.0862	-0.3362
HYAL2	7	-0.1893	-0.0608
SMARCC2	7	0.3333	-0.5834
FRK	7	-0.4128	0.1626
SF3B1	8	0.0152	-0.2656
PHF21B	8	0.0156	-0.266
SAMD9	10	-0.1567	-0.0938
AP3B1	8	0.1981	-0.4486
CFC1B	8	-0.153	-0.0976
GRASP	7	-0.14	-0.1108
ZNF3	10	-0.066	-0.1849
SLC10A5	10	-0.0029	-0.2482
APOBEC3B	10	-0.0702	-0.181
FBLN1	6	-0.0167	-0.2345
HDHD2	10	0.0376	-0.2888
RBMXL2	6	-0.564	0.3127
TMEM200A	8	-0.3102	0.0588
AFMID	7	-0.2574	0.006
SPAG8	9	-0.1111	-0.1403
SHANK1	10	-0.0632	-0.1882
WDR18	9	-0.2807	0.0292
AKAP12	6	-0.0099	-0.2416
MERTK	8	0.2158	-0.4673
CD6	9	-0.0613	-0.1903
TMEM178A	9	-0.5307	0.2787
LCE3C	8	-0.5724	0.3204
EPHA5	7	0.0489	-0.3009
ADAM18	9	-0.205	-0.0471
C2orf62	10	-0.1692	-0.0829
KRTAP20-2	7	-0.0978	-0.1543
HDGF	8	-0.3896	0.1374
ARF5	9	0.0175	-0.2698
MBD1	8	-0.0675	-0.1849
NECAP2	7	-0.0826	-0.1699
LCOR	8	0.1649	-0.4174
NENF	9	0.018	-0.2706
FXYD7	9	-0.2886	0.036
AVP	8	-0.6891	0.4364
SRSF10	6	0.0314	-0.2841
HSPA14	9	-0.501	0.2482
HIST1H1B	8	-0.2121	-0.0407
WBP2NL	9	0.0677	-0.3205
TLR3	10	-0.2581	0.0052
TTN	9	-0.1879	-0.065
PADI2	10	0.1875	-0.4406
SGMS1	8	-0.2471	-0.0061
VSIG2	10	-0.1102	-0.143
TRPM5	6	-0.2815	0.0282
MINPP1	9	0.3105	-0.5638
DOK2	8	-0.132	-0.1213
ZC3HAV1	6	-0.0243	-0.229
NAPEPLD	8	-0.4266	0.1731
LGALS12	7	-0.431	0.1775
CLYBL	10	-0.2852	0.0316
CHKB	10	-0.3321	0.0783
GADD45G	9	0.3239	-0.5778
STC2	9	0.2044	-0.4583
MYO1A	7	0.1884	-0.4425
STATH	10	-0.2512	-0.003
SHISA3	8	-0.0439	-0.2105
MAP4K1	9	-0.2606	0.0061
IMMP2L	7	-0.1257	-0.1289
NDUFV1	8	-0.3509	0.0962
ARMC5	9	-0.2386	-0.0162
CNOT6	9	-0.1267	-0.1281
TPRG1L	9	-0.341	0.0861
ADRA1B	8	0.0844	-0.3393
MESDC2	9	0.0014	-0.2564
FSD1L	9	-0.4166	0.1613
SPATC1L	7	0.238	-0.4934
DPH7	8	0.2595	-0.5149
C19orf66	7	-0.3721	0.1166
RBFOX2	9	-0.077	-0.1785
B3GNT6	9	-0.025	-0.2305
KRTAP9-8	6	0.0602	-0.3158
TANK	8	-0.341	0.0853
SCG5	6	-0.1521	-0.1036
TNIP2	7	-0.3152	0.0594
RTBDN	8	-0.5311	0.2753
PDCD6IP	8	0.2387	-0.4948
AGAP5	10	-0.0866	-0.1697
REEP1	7	0.0823	-0.3387
KIAA0319	7	0.1608	-0.4172
GALT	10	-0.1129	-0.1436
ESR2	7	0.0314	-0.2879
AKR1C2	9	-0.2785	0.0218
BTLA	7	-0.0835	-0.1733
DDAH1	8	-0.1721	-0.0849
LRFN2	9	-0.1056	-0.1514
AADACL3	9	0.0001	-0.2572
RLN1	8	0.4434	-0.7007
TRIM48	7	-0.2291	-0.0283
IL10RA	9	-0.1353	-0.1221
CDC42BPG	7	-0.1578	-0.0997
CLEC2A	8	0.0481	-0.3057
CASC10	10	0.0185	-0.2762
SYNCRIP	8	-0.0182	-0.2397
SETD5	7	0.6132	-0.8714
CDH6	10	0.2504	-0.5086
OTOR	8	-0.0711	-0.1873
ADRB3	7	0.3577	-0.6161
RLF	9	-0.3396	0.0812
KIAA1217	8	-0.6025	0.344
ORAI2	8	-0.2865	0.0279
HIGD2A	9	-0.1322	-0.1264
SCHIP1	8	-0.1156	-0.1431
APAF1	8	-0.1849	-0.0739
RPRM	8	-0.1005	-0.1583
KRT80	6	-0.4477	0.1887
ARC	8	-0.3019	0.0429
PRC1	8	-0.3555	0.0964
C9orf3	9	-0.1693	-0.0898
CRISP1	8	0.0188	-0.2782
CPA4	7	-0.2708	0.0113
ZC3H15	8	-0.1008	-0.1587
P2RY8	6	-0.2643	0.0047
NRIP1	10	-0.2636	0.004
ARHGAP44	9	-0.3589	0.0991
RGS11	8	-0.1548	-0.1051
FOLR3	7	0.1315	-0.3914
ZNF175	10	-0.2606	0.0006
NR0B2	8	0.1698	-0.4298
IFNA5	7	-0.1724	-0.0877
ZNF561	8	-0.0939	-0.1665
PEPD	9	-0.3552	0.0947
PLEKHG5	7	-0.2596	-0.0009
TMC3	9	0.276	-0.5366
ABCG8	10	-0.1735	-0.0871
APMAP	10	0.0682	-0.3288
CHD6	7	-0.1735	-0.0873
JAGN1	9	-0.3042	0.0434
MRPL51	9	-0.1167	-0.1441
PPIH	7	-0.3547	0.0938
AHI1	9	0.0224	-0.2833
FSTL5	9	-0.2169	-0.0441
EHF	9	-0.4231	0.162
LEPROT	9	-0.1206	-0.1405
SIX2	8	-0.1187	-0.1425
GZMA	8	0.0569	-0.3181
DDAH2	9	-0.0562	-0.2051
FAM179B	8	0.1396	-0.4009
RYK	7	-0.0972	-0.1642
ATRIP	8	0.0948	-0.3563
ARSD	6	-0.0672	-0.1944
RASGRF2	9	0.298	-0.5598
FEZ1	9	-0.159	-0.1028
MTMR9	7	-0.1756	-0.0864
CASP2	8	-0.298	0.0358
RASGEF1C	6	0.0013	-0.2635
TOR3A	8	-0.2062	-0.0561
CASP5	9	-0.0314	-0.2309
RNASE7	6	-0.1138	-0.149
DNASE1L3	9	-0.066	-0.1968
AKTIP	6	0.008	-0.271
CMTM3	9	0.1962	-0.4593
ZAP70	6	-0.2747	0.0114
C12orf4	9	0.0027	-0.266
SPRED2	9	-0.1425	-0.1209
CDK2AP2	8	-0.3009	0.0373
ESYT2	7	-0.0726	-0.1911
TNFSF8	6	-0.3086	0.0448
TRIM4	9	-0.1239	-0.1399
OBP2A	6	0.0317	-0.2955
ZNF43	8	0.0087	-0.2727
GEMIN4	7	-0.502	0.2379
WASL	8	-0.0551	-0.209
SMN2	8	0.3082	-0.5723
SIL1	8	-0.5092	0.245
FASN	7	-0.0813	-0.1829
TAAR5	9	-0.7759	0.5115
ZNF76	10	0.2488	-0.5133
VPS9D1	6	-0.7378	0.4733
ARNT2	9	0.0065	-0.271
UTS2B	10	-0.3751	0.1104
ARAP3	8	-0.1888	-0.0759
KLHL40	6	-0.0229	-0.2418
GALNT12	8	0.0123	-0.277
TAP2	10	-0.1354	-0.1294
KIAA1257	10	-0.4945	0.2296
SLC2A12	8	-0.5476	0.2826
PROP1	10	0.3174	-0.5824
CXCL10	8	-0.1722	-0.0929
TSPAN12	10	0.0517	-0.3169
RNASEH2B	9	0.3032	-0.5685
ADAMTS16	7	-0.3153	0.05
MAGI1	8	-0.0245	-0.2409
TMPRSS5	7	-0.3836	0.1181
WFDC5	8	-0.1869	-0.0786
TAPBPL	8	-0.2784	0.0128
TSPAN16	6	-0.0569	-0.2088
SCTR	8	0.0329	-0.2986
PLET1	7	-0.3468	0.081
VTI1A	9	-0.1027	-0.1631
C2CD4C	8	-0.0406	-0.2252
ATAD3A	9	0.0198	-0.2856
FAM76B	7	-0.2916	0.0255
PRDM2	8	-0.1399	-0.1262
PRICKLE2	7	-0.0987	-0.1674
HNRNPA2B1	6	-0.1747	-0.0915
GAPVD1	7	0.142	-0.4083
PLK2	9	0.3629	-0.6292
RALYL	9	0.4345	-0.7008
FAM73A	8	-0.0114	-0.2549
UPK3BL	7	-0.1026	-0.1639
VWA9	8	0.2428	-0.5095
TSR3	8	-0.1701	-0.0966
NTAN1	6	-0.1149	-0.1518
ENDOG	6	0.0806	-0.3473
FAM192A	8	-0.2594	-0.0074
APOL6	8	-0.1773	-0.0897
RLN2	7	-0.0756	-0.1914
RPP25L	8	-0.4035	0.1364
FOXH1	9	-0.1699	-0.0973
SLFN13	10	-0.261	-0.0063
PRELID2	9	-0.2376	-0.0297
ITGAD	9	0.1495	-0.4168
GPR98	7	-0.3606	0.0932
TRMT5	8	0.5644	-0.8318
LNP1	8	0.3076	-0.5752
TMEM54	10	-0.1362	-0.1315
QRICH2	10	0.2386	-0.5064
GRM6	8	0.1075	-0.3753
CD46	10	0.0435	-0.3114
KRT31	10	0.296	-0.564
AGPS	7	-0.2546	-0.0134
COG5	8	-0.2747	0.0066
TOP2A	8	0.0591	-0.3272
BTBD19	7	-0.0843	-0.1839
TFDP2	9	-0.3343	0.066
ZC3HAV1L	9	0.1085	-0.3768
SLC12A4	7	0.2917	-0.5601
ATP1B2	6	-0.3217	0.0532
LHX5	8	0.1152	-0.3837
PTS	9	-0.6214	0.3528
MYBPC1	9	-0.4403	0.1715
AVIL	9	-0.3143	0.0455
CLCC1	9	0.0124	-0.2813
PLK4	9	-0.1956	-0.0733
RABL2A	6	-0.0018	-0.2671
RASSF1	9	-0.2117	-0.0573
CEP350	10	-0.8438	0.5744
RFPL1	10	-0.0114	-0.258
SIAH2	7	0.033	-0.3025
ZNF484	8	-0.2859	0.0162
MEX3B	9	-0.3445	0.0747
FAM103A1	9	-0.1772	-0.0926
BBS1	7	0.5931	-0.8629
STARD7	8	-0.2269	-0.043
VDAC1	10	-0.4071	0.1372
FAM83D	8	-0.3276	0.0577
CHMP2B	9	0.0333	-0.3033
SAP25	6	0.2214	-0.4916
ZNF214	8	-0.1468	-0.1235
H2AFZ	9	-0.3412	0.0708
SETDB2	7	-0.1506	-0.12
SLC30A2	8	0.0403	-0.3111
C4orf36	8	-0.3403	0.0694
MAOA	8	-0.165	-0.1059
HSPA1L	9	-0.1313	-0.1397
ITGA11	8	-0.6054	0.3343
C8orf46	8	-0.1212	-0.1501
VTCN1	8	0.2619	-0.5332
KDM4B	7	-0.2049	-0.0665
GJC3	9	-0.0935	-0.1779
KCNB1	7	-0.198	-0.0734
JRKL	10	-0.582	0.3104
GCK	8	-0.3016	0.03
ZNF630	10	0.248	-0.5196
TEKT5	8	0.0474	-0.319
DMC1	8	-0.1497	-0.122
SELV	7	-0.0823	-0.1896
FBXO18	9	-0.1608	-0.1112
BSND	8	0.0272	-0.2992
GRIP2	7	-0.2909	0.0187
TAAR9	8	-0.4484	0.1761
MAEA	10	-0.4053	0.133
TRIM49C	10	-0.1713	-0.101
FASLG	7	0.1551	-0.4274
NOSIP	8	-0.0347	-0.2377
SALL1	9	-0.235	-0.0375
SIPA1L1	9	-0.3679	0.0954
PI16	7	0.1132	-0.3858
MAMLD1	8	-0.3522	0.0796
HRASLS	8	0.3245	-0.5972
SCRG1	9	-0.1457	-0.127
IL4R	10	0.0726	-0.3454
FN3KRP	7	0.0975	-0.3703
NCALD	9	-0.506	0.2331
USP1	8	-0.2184	-0.0546
NAA16	9	-0.0264	-0.2467
DEDD	9	-0.0358	-0.2374
CYP4F8	7	-0.3081	0.0347
SFTA3	8	-0.2776	0.0042
CPPED1	7	-0.1771	-0.0965
ZNF430	9	-0.1752	-0.0986
SLC25A36	9	-0.0786	-0.1952
PEF1	9	-0.2113	-0.0626
PARP12	6	-0.088	-0.1859
H3F3C	7	-0.4796	0.2053
NKTR	8	-0.1184	-0.1559
PANK3	10	0.0574	-0.3318
C4orf27	8	-0.392	0.1174
SPATA2	7	-0.0791	-0.1957
RPS6KA1	10	-0.2707	-0.0042
KBTBD2	10	0.0053	-0.2802
MIA2	9	-0.0519	-0.2231
TSGA13	6	0.2007	-0.4757
NPR3	9	-0.2108	-0.0643
FAM155B	9	0.1415	-0.4166
VMAC	8	0.0679	-0.3431
HMCES	9	0.1576	-0.4328
SPDEF	8	0.2581	-0.5333
MRPS18B	8	-0.0605	-0.2149
ANKS1A	7	-0.0136	-0.2618
C12orf73	7	-0.0019	-0.2735
ZDHHC11	10	0.0734	-0.3489
UBLCP1	9	0.0147	-0.2902
SYNGR1	9	0.3074	-0.583
CCHCR1	8	0.058	-0.3336
PLIN5	9	-0.1215	-0.1542
FOXI3	8	-0.3201	0.0443
CHDC2	10	-0.2738	-0.002
VPS4B	9	-0.1862	-0.0896
C9orf173	7	-0.5869	0.311
F9	9	-0.1096	-0.1664
MRPL11	10	-0.1193	-0.1569
MARVELD2	10	-0.0621	-0.2141
ACSL3	8	0.0253	-0.3015
CHFR	9	-0.1317	-0.1446
GPAA1	6	-0.1374	-0.139
SLC18B1	9	-0.2489	-0.0275
PRDM14	9	-0.0109	-0.2656
RASGEF1B	9	0.049	-0.3256
CYBA	8	-0.2188	-0.0582
ABCC6	6	-0.2128	-0.0643
CHST13	7	-0.1447	-0.1326
GIMAP6	6	0.0053	-0.2826
TMEM214	9	-0.1389	-0.1386
SULT6B1	8	-0.4251	0.1475
LYAR	8	-0.1654	-0.1122
EXOC5	10	-0.2145	-0.0631
PER2	8	-0.7895	0.5118
MAP3K12	8	-0.0923	-0.1854
CTSH	8	0.0845	-0.3622
ORM2	9	-0.4048	0.1269
C12orf71	9	-0.2017	-0.0762
TMEM261	7	-0.2838	0.0058
C5orf30	8	-0.5942	0.3161
KIR2DS2	7	-0.3246	0.0463
TAS2R46	9	0.4305	-0.7088
CCDC159	7	-0.036	-0.2425
TMEM254	9	-0.2149	-0.0636
ARHGEF33	10	-0.3055	0.0269
PCSK5	6	-0.4627	0.184
TRAM2	7	-0.2147	-0.064
EHMT1	8	-0.2711	-0.0078
RFC1	7	0.0646	-0.3435
RBM43	9	0.4276	-0.7065
POFUT2	9	0.0086	-0.2876
LRRC30	9	-0.1091	-0.1702
CEP290	7	-0.4247	0.1451
LECT1	8	0.1458	-0.4255
CACNA1C	6	-0.3417	0.062
WRN	9	0.0036	-0.2833
CD68	10	0.0101	-0.2899
TUBB2B	10	0.0688	-0.3487
EIF3K	8	0.2907	-0.5707
IFLTD1	9	-0.1517	-0.1285
C1orf109	7	-0.1218	-0.1584
TRIM14	8	-0.1534	-0.127
C1orf54	9	-0.1506	-0.1298
YWHAE	8	-0.2554	-0.025
NR2C2AP	9	0.0382	-0.3187
KIAA0513	6	-0.1313	-0.1493
ZSWIM4	7	0.0008	-0.2814
GPR20	8	-0.554	0.2734
RANBP17	9	-0.1616	-0.1191
GABRB1	8	-0.112	-0.1687
CXorf22	7	-0.0644	-0.2163
AFAP1L2	9	-0.5022	0.2214
SLC19A1	7	0.3517	-0.6325
C22orf24	9	0.0942	-0.375
SULT1C2	10	-0.1653	-0.1156
GALNT13	9	-0.441	0.1601
PRSS8	9	-0.1861	-0.0949
ACP1	10	-0.0469	-0.2342
KRTAP13-1	8	-0.2238	-0.0574
MDGA2	6	-0.1182	-0.163
CCDC132	8	0.0889	-0.3701
CREBRF	9	-0.2634	-0.0179
SMG7	9	0.0353	-0.3166
SMAGP	8	-0.6538	0.3724
ZDHHC13	8	-0.518	0.2365
SST	8	-0.3083	0.0266
MXD3	9	-0.255	-0.0267
KRTAP5-6	9	-0.1697	-0.1122
CAPZB	9	-0.0437	-0.2382
QRICH1	8	-0.193	-0.089
HYOU1	7	-0.206	-0.0761
GUCA2A	10	0.372	-0.6541
TOP1MT	7	0.039	-0.3212
CHI3L1	10	-0.1347	-0.1477
MFSD2A	8	-0.055	-0.2274
MMS22L	9	0.238	-0.5204
PLA2G5	9	0.0148	-0.2972
USP2	7	-0.2542	-0.0285
HSD17B11	8	-0.3315	0.0487
AGFG1	9	-0.4721	0.1893
PELI2	10	-0.1243	-0.1586
RGS8	9	-0.1118	-0.1711
TERF2	6	0.1132	-0.3961
CHST6	8	0.1807	-0.4638
PIP5K1B	9	-0.133	-0.1502
INHA	9	-0.5719	0.2886
SLC27A6	10	-0.0379	-0.2454
ZNF560	7	0.0061	-0.2896
KRTAP19-1	10	0.0247	-0.3083
MID1	10	-0.4086	0.1248
SYT1	9	-0.2398	-0.0441
TMEM182	10	0.1797	-0.4637
GGACT	8	-0.2158	-0.0685
NOLC1	8	0.1993	-0.4836
ALDH7A1	8	0.205	-0.4895
SLC35G6	8	0.1913	-0.4759
EFCC1	6	0.2047	-0.4896
LRRC25	9	-0.239	-0.046
TMEM169	9	-0.3413	0.0562
GRAMD3	9	-0.1171	-0.1683
PLTP	9	0.0121	-0.2975
MSH2	10	0.062	-0.3474
ANXA9	7	-0.3816	0.0961
BAI3	9	-0.4721	0.1866
OAF	10	-0.0901	-0.1955
TRIM25	10	0.1366	-0.4222
FOXO3	9	-0.0861	-0.1996
SEC24D	8	-0.4993	0.2135
GNG2	8	-0.0046	-0.2813
ARID2	10	-0.2925	0.0065
SLC26A8	8	-0.7432	0.457
BATF2	10	-0.1047	-0.1815
LRRC29	7	-0.4192	0.1329
FAM9C	8	-0.3233	0.0367
CCDC175	9	-0.0341	-0.2525
FUT7	7	-0.1112	-0.1755
PBLD	9	-0.1574	-0.1293
HMGN5	9	-0.3001	0.0133
PRR13	10	0.015	-0.3018
NIT2	9	-0.3438	0.0569
PRKAR2B	8	0.1039	-0.3909
CBX2	8	0.3922	-0.6792
PANK4	8	0.1066	-0.3938
LRMP	9	0.1042	-0.3916
F7	7	-0.2999	0.0124
NT5C3A	9	-0.1237	-0.1639
TDG	9	0.2536	-0.5412
LALBA	9	-0.2513	-0.0364
FRZB	7	0.1085	-0.3963
ZNF134	10	-0.1541	-0.1338
RFC5	10	-0.2242	-0.0637
GBP4	8	-0.5324	0.2443
ACER1	7	0.0106	-0.2988
IFIT2	9	-0.1456	-0.1427
WISP1	9	-0.1381	-0.1504
C1orf159	6	-0.4823	0.1936
ABCC9	7	0.0605	-0.3492
SFTPB	9	-0.1644	-0.1244
ODF3L2	9	-0.1133	-0.1755
CERS4	7	-0.2946	0.0057
CCNJL	9	-0.2295	-0.0594
ZNF805	10	-0.3181	0.0291
RGS13	10	-0.2472	-0.0418
PDE6A	9	-0.1418	-0.1473
ART1	8	0.1624	-0.4516
DUSP2	7	-0.0096	-0.2798
IL16	10	-0.4165	0.127
PALD1	8	-0.0751	-0.2147
COMT	9	-0.2893	-0.0006
PRSS57	8	-0.1855	-0.1044
C10orf53	8	-0.0569	-0.2331
LMO1	10	-0.1227	-0.1674
OXA1L	8	0.0039	-0.2941
OLFM4	8	-0.3324	0.042
DUSP13	8	-0.2004	-0.09
CDHR2	8	-0.2095	-0.081
NIPSNAP3A	10	-0.1552	-0.1353
ZBTB39	7	-0.2118	-0.0788
SNRPA	9	0.1788	-0.4696
CCDC28B	8	-0.1352	-0.1557
ALG1L	6	0.1197	-0.4106
DNAAF2	9	0.6022	-0.8931
SCFD2	9	0.0454	-0.3364
HIST1H2AJ	8	-0.2366	-0.0546
E2F4	7	-0.1416	-0.1496
CCDC88A	7	0.3821	-0.6734
PLEK	6	-0.0468	-0.2446
SLC35G1	10	-0.3142	0.0226
CCDC71	8	0.1031	-0.3948
GGA2	8	-0.2495	-0.0424
MPHOSPH9	8	-0.2087	-0.0832
OBSCN	7	0.4517	-0.7437
MS4A1	8	-0.4226	0.1305
EFCAB7	7	0.2395	-0.5316
FBXO42	7	-0.1137	-0.1785
BTG3	10	0.1471	-0.4393
TM4SF4	8	0.2607	-0.553
DTL	7	-0.523	0.2306
SDHAF2	9	-0.4919	0.1995
EFCAB6	10	-0.2213	-0.0712
SKOR1	7	0.0566	-0.3492
C9orf129	8	-0.4781	0.1854
MMP19	9	-0.4104	0.1176
NSA2	8	0.1854	-0.4782
CDR1	9	-0.3232	0.0303
XBP1	8	-0.4179	0.1249
CD2BP2	8	-0.3082	0.0152
ST3GAL3	9	-0.2229	-0.0701
EYA4	8	-0.0275	-0.2656
PNPLA7	7	-0.0858	-0.2074
CCDC105	8	-0.0852	-0.208
C17orf64	6	-0.1922	-0.1012
CXorf23	10	0.1641	-0.4575
TMC8	6	-0.44	0.1465
INF2	9	-0.2891	-0.0044
KRBOX4	10	-0.0877	-0.206
SLC34A2	8	-0.4037	0.11
CREBZF	6	-0.0485	-0.2452
CACNA2D1	7	-0.4436	0.1498
C6orf47	7	0.1599	-0.4538
C9orf84	8	-0.487	0.193
ANKRD2	8	-0.2686	-0.0257
FEM1A	9	-0.1215	-0.1728
CTBS	8	0.0954	-0.3897
OTX2	9	-0.2505	-0.0441
UGT3A1	10	-0.4895	0.1948
HS1BP3	8	-0.0722	-0.2225
MAGEA9B	6	0.6963	-0.9911
IFT80	9	-0.2681	-0.0269
HIST1H3J	6	0.8923	-1.1873
PIGW	8	0.2936	-0.5887
GPR157	8	-0.0683	-0.2268
EPHX4	8	0.1891	-0.4842
LHX6	10	-0.3697	0.0745
TSPAN9	7	-0.3123	0.017
SGSM1	9	0.3074	-0.6029
RFXAP	7	-0.2217	-0.0739
GTF3C6	7	0.1783	-0.4739
FAM71E1	7	-0.5976	0.302
ZRSR2	10	0.5158	-0.8115
MAOB	9	-0.3174	0.0217
PRM3	6	-0.3057	0.01
SLFN11	8	-0.1319	-0.1639
TBC1D26	7	0.0017	-0.2975
EMILIN2	6	0.0264	-0.3222
TBK1	8	-0.4179	0.122
DEFB121	9	-0.0874	-0.2085
ARHGAP27	8	0.5701	-0.8661
GNPTG	8	0.2112	-0.5073
ZIC4	10	0.0541	-0.3502
FAM187B	8	0.6673	-0.9634
BTBD18	8	-0.2248	-0.0714
SPATA12	8	0.1275	-0.4238
GFRA2	8	-0.2754	-0.0212
43720	8	-0.2862	-0.0104
CDK1	6	-0.2381	-0.0585
NTPCR	9	-0.1715	-0.1252
TULP2	10	-0.1473	-0.1495
SLC39A9	8	-0.0789	-0.218
PPP1R3C	10	0.0641	-0.361
DLG2	8	-0.2786	-0.0185
AQP7	10	-0.0686	-0.2285
PYGO1	6	-0.0194	-0.2777
CASQ1	6	0.1151	-0.4122
LSM3	9	-0.6423	0.3451
PIK3R1	9	0.0367	-0.3339
LELP1	7	-0.3674	0.0701
FAM127B	7	-0.2191	-0.0784
ZFX	8	0.1959	-0.4934
GPR85	9	0.1502	-0.4478
KRT75	10	-0.0948	-0.2029
CILP2	9	-0.5273	0.2295
PHF20L1	7	-0.6097	0.3119
OCIAD1	9	-0.4899	0.1921
PAFAH1B2	9	0.009	-0.3072
SLC22A15	8	-0.4304	0.1321
PIK3CD	7	-0.4271	0.1288
TBCC	6	0.0106	-0.3089
GBGT1	9	-0.421	0.1226
C6orf48	8	0.0667	-0.3653
PADI1	7	-0.5597	0.261
ZNF354C	8	-0.4085	0.1095
DFNB59	8	-0.1229	-0.1762
LBP	7	-0.446	0.1468
KIAA0907	7	-0.6315	0.3321
SGCG	10	-0.4636	0.1642
LRWD1	10	-0.4558	0.1564
SORD	10	-0.0767	-0.2227
NTN5	10	0.1222	-0.4216
RANGRF	10	0.4745	-0.7739
MZT2A	9	-0.1052	-0.1944
ACACB	7	-0.1042	-0.1954
BTNL2	7	-0.198	-0.1017
CENPQ	9	-0.3254	0.0256
CEBPG	8	-0.2229	-0.077
METTL7B	7	-0.0222	-0.2778
AP4M1	9	0.1793	-0.4793
TUBB6	9	0.015	-0.3151
BNC1	8	0.0406	-0.3407
MAPKBP1	7	0.0649	-0.3651
SLC14A1	9	-0.5623	0.2621
MAP3K7	7	-0.2031	-0.0971
FMOD	6	-0.1902	-0.11
HP	8	-0.0949	-0.2053
FAT4	8	-0.0104	-0.29
SEC22A	9	-0.01	-0.2905
NHLRC1	8	0.0647	-0.3655
DGCR8	8	0.297	-0.5979
PNLDC1	9	-0.6304	0.3293
C12orf79	10	-0.0077	-0.2934
ROS1	9	0.0574	-0.3585
RND1	9	-0.4172	0.1161
WISP3	10	-0.1172	-0.1839
LPAR1	7	-0.1289	-0.1723
OXNAD1	9	-0.4265	0.1252
GMIP	7	0.052	-0.3533
PCDHA7	7	-0.2321	-0.0693
ASB2	8	-0.1413	-0.1601
ACOT4	9	0.0828	-0.3842
TBCA	9	-0.2529	-0.0486
KLHL3	10	-0.2437	-0.058
ZNF423	6	-0.2542	-0.0476
ZNF20	10	-0.2214	-0.0805
GNAL	9	-0.0127	-0.2892
CRX	9	0.2261	-0.528
NDST4	7	-0.2296	-0.0724
MRPL14	10	-0.594	0.2919
NRXN2	9	-0.1478	-0.1543
TSPAN13	6	-0.1909	-0.1113
PDIA2	6	-0.2305	-0.0717
ZNF83	9	-0.1595	-0.1427
NR2C1	9	0.1248	-0.427
TULP3	9	0.0079	-0.3102
SAYSD1	8	-0.4102	0.1079
PPP1R9A	8	0.655	-0.9575
PLIN2	9	-0.029	-0.2735
TMEM192	9	-0.4951	0.1923
HOXA13	6	-0.2052	-0.0976
MGAT4B	8	-0.3363	0.0334
ZNF451	9	0.1254	-0.4284
ZNF227	9	-0.1743	-0.1287
ALG5	9	-0.2062	-0.0969
TBL1Y	9	-0.1047	-0.1984
IKBKG	10	0.0152	-0.3183
CD55	8	-0.4087	0.1055
SPINK8	7	-0.3279	0.0247
LHX3	9	-0.2498	-0.0534
NANP	7	0.3269	-0.6302
DLX5	10	-0.2489	-0.0546
RBP3	8	-0.0243	-0.2792
ITIH3	8	0.0563	-0.3598
ISG20	10	-0.2029	-0.1007
ARHGEF12	9	-0.5118	0.2081
MYH2	8	0.0828	-0.3865
FTSJ2	8	-0.5257	0.2218
FBXL8	8	-0.5382	0.2343
SLC25A15	7	-0.4515	0.1476
C9orf116	9	-0.3928	0.0888
ACVR1B	7	-0.0923	-0.2118
RPL13A	6	0.3946	-0.6988
ARL4A	7	-0.3355	0.0313
IL27RA	9	-0.1235	-0.1807
MCCC1	7	-0.1199	-0.1843
HEATR4	9	0.1813	-0.4855
TRAM1	10	-0.323	0.0187
ADCY8	6	-0.2972	-0.0073
ZNF395	6	-0.5383	0.2337
SUV39H2	9	-0.2117	-0.0929
ZNF292	8	-0.0212	-0.2834
OSTN	8	-0.3601	0.0554
DLX1	8	-0.2556	-0.0491
TIMM17B	9	-0.1461	-0.1586
TUBA1A	8	-0.1439	-0.1608
DIP2A	6	-0.0616	-0.2431
MTAP	7	-0.3049	0.0001
ZFYVE21	6	0.283	-0.5879
LOXL2	9	-0.2572	-0.0478
HDAC1	7	-0.3261	0.021
FAM102B	9	0.0752	-0.3803
PRSS33	8	-0.3837	0.0785
PIN4	9	0.0678	-0.373
PPIAL4F	10	0.2216	-0.5268
SPECC1	8	-0.4299	0.1245
TTYH1	7	-0.3482	0.0427
PRSS58	8	-0.5152	0.2095
RTN4R	7	-0.2421	-0.0637
NRL	9	-0.141	-0.165
MMADHC	10	-0.1641	-0.142
LRRC70	10	-0.4141	0.108
IFI30	8	-0.1517	-0.1544
HBEGF	8	-0.015	-0.2913
EIF2AK2	8	-0.1729	-0.1335
IMPA2	8	-0.1063	-0.2001
CYP1B1	8	-0.0111	-0.2954
CA6	10	0.001	-0.3076
CRTC3	6	0.0281	-0.3347
LYZL4	7	0.2374	-0.544
PITRM1	7	0.0875	-0.3942
C4BPA	10	0.2276	-0.5343
MMAB	9	-0.4137	0.107
DNTT	10	-0.1565	-0.1503
DGKQ	10	-0.1393	-0.1675
XDH	7	0.0885	-0.3954
CCDC179	10	-0.1804	-0.1265
PPP1R3F	8	-0.0952	-0.2118
BLZF1	8	-0.3142	0.0071
REXO4	8	-0.1477	-0.1594
NRAS	8	0.2057	-0.5128
NDUFS8	9	0.2741	-0.5815
TMEM243	10	-0.1833	-0.1242
SLC11A1	8	0.2044	-0.5119
TIAL1	7	0.071	-0.3786
GAB4	7	0.0146	-0.3223
SCO1	8	0.2116	-0.5193
ANKZF1	8	-0.4212	0.1134
SLITRK1	9	-0.3493	0.0415
TRPC6	9	-0.2832	-0.025
MPEG1	7	-0.5863	0.278
ANGPTL7	7	0.0765	-0.3849
TRIM32	8	0.1266	-0.435
YIPF7	9	0.1037	-0.4122
ATF7	8	0.2187	-0.5272
THNSL1	10	0.3278	-0.6363
GPC4	10	-0.2309	-0.0777
RBM33	8	-0.5754	0.2668
PPA1	8	-0.2509	-0.058
ZFHX2	6	-0.293	-0.0161
HIST1H3A	8	-0.1763	-0.1328
CHAT	10	-0.1774	-0.1318
AGAP1	7	-0.1365	-0.1727
RABEPK	7	-0.4464	0.137
NPR1	7	0.1743	-0.4837
GPR137B	6	0.2309	-0.5403
MAP3K13	8	-0.1134	-0.1961
TREML4	9	0.1853	-0.4948
ZSWIM1	8	0.0016	-0.3113
AP3S2	6	-0.3894	0.0796
GADD45A	8	-0.5064	0.1965
PLCB3	10	0.149	-0.4589
SP8	8	-0.0992	-0.2107
CNBP	9	0.3885	-0.6984
FAM81A	8	-0.4764	0.1664
ATAD3C	8	-0.1124	-0.1976
NISCH	8	-0.0132	-0.2968
ALPL	6	-0.2214	-0.0888
PRPS1L1	9	-0.1776	-0.1326
TMEM184B	7	-0.0854	-0.2248
C14orf166B	10	-0.063	-0.2474
HSFX2	7	-0.3311	0.0206
CCNJ	8	-0.3503	0.0397
NAALADL2	8	-0.268	-0.0426
CENPJ	7	-0.0296	-0.2811
R3HDM4	7	-0.293	-0.0181
TMEM107	9	0.2661	-0.5772
DCLRE1B	8	0.0135	-0.3247
ANKEF1	8	0.1603	-0.4716
YIPF5	9	-0.3907	0.0792
HTR2A	7	0.0595	-0.371
ZNF439	7	-0.1684	-0.1432
ZNF853	8	-0.1464	-0.1652
FER	8	-0.1063	-0.2053
PAPSS2	8	-0.0839	-0.2279
CFHR1	8	0.1001	-0.412
ZNF645	10	-0.4132	0.1012
ADAM23	10	-0.2099	-0.1022
SLC17A9	6	-0.8343	0.5222
SLC10A3	8	-0.1542	-0.1579
PNO1	7	0.2704	-0.5825
SLC4A1AP	8	0.2964	-0.6086
CFTR	7	0.0583	-0.3706
OSR2	7	-0.129	-0.1833
PTP4A3	8	-0.1061	-0.2064
AFP	9	-0.305	-0.0076
NCK2	7	-0.1883	-0.1245
LMAN2	9	-0.05	-0.2628
C10orf2	9	-0.4163	0.1033
ZNF224	9	-0.3964	0.0833
SERPINE1	10	0.1967	-0.5098
PPP1R15A	7	-0.5011	0.1878
FSHB	9	-0.2672	-0.0461
TTC7A	9	-0.085	-0.2284
NEBL	10	-0.0835	-0.23
UBQLN3	10	-0.1388	-0.1748
ZNF713	7	-0.0595	-0.2541
SLK	9	-0.5758	0.2618
TLR4	9	-0.0389	-0.2756
RGL1	7	-0.0233	-0.2912
NOTCH1	10	-0.1084	-0.2062
MYH8	8	-0.1768	-0.1379
SPG20	8	-0.0764	-0.2383
S100Z	7	-0.0244	-0.2903
PDE11A	8	-0.1093	-0.2055
PDHB	6	0.3191	-0.6339
RAD23A	9	-0.1478	-0.1671
CHMP4C	7	-0.4332	0.1182
NDNF	6	-0.6998	0.3848
CEACAM5	8	-0.2945	-0.0205
CHTF8	8	-0.1454	-0.1696
MASTL	9	-0.2083	-0.1068
AKT3	8	0.0696	-0.3848
SLC16A6	8	-0.0967	-0.2186
C12orf23	8	-0.116	-0.1995
PAQR5	9	0.1795	-0.4951
UBASH3A	7	-0.3287	0.013
INHBC	8	-0.1672	-0.1485
F2RL2	8	0.1687	-0.4846
PRKAA1	10	-0.0752	-0.2407
SSR1	9	0.0454	-0.3613
WFS1	7	-0.3507	0.0347
TADA2A	7	0.5333	-0.8493
ZNF526	9	-0.3183	0.0022
WWTR1	9	-0.0406	-0.2756
MPHOSPH10	6	0.1535	-0.4698
VAX1	8	-0.724	0.4075
ASRGL1	10	-0.2849	-0.0316
AQP8	8	-0.2193	-0.0972
TIGD6	8	0.0665	-0.3832
LY6G5B	9	0.091	-0.4082
CASP4	9	-0.3591	0.0418
CSGALNACT2	9	-0.1721	-0.1452
TDRKH	8	0.2152	-0.5326
NWD1	9	0.0601	-0.3776
PPP1R3E	8	0.0841	-0.4018
TP73	9	0.069	-0.3868
C4orf45	10	-0.2218	-0.0965
MMACHC	9	-0.1963	-0.122
CYP2A7	9	-0.2384	-0.0801
PACSIN3	6	0.1235	-0.442
RAB28	8	-0.0905	-0.2281
DPCR1	8	-0.592	0.2733
TACC1	8	0.0529	-0.3716
APOLD1	8	-0.2638	-0.0552
MDFIC	10	-0.4854	0.1664
IRF5	8	-0.2377	-0.0813
NDUFA8	9	-0.2652	-0.0539
FAM229B	9	-0.1257	-0.1935
COL10A1	10	-0.085	-0.2343
LPL	6	-0.1264	-0.193
HLA-DRB1	7	0.2114	-0.5309
C1RL	8	-0.1476	-0.1722
HSD17B14	8	-0.079	-0.2408
TRIM16L	9	-0.3398	0.0199
DSC1	10	0.3554	-0.6754
ARFGAP1	8	-0.1895	-0.1306
RAD52	6	0.3797	-0.7
C10orf120	8	-0.5955	0.2752
ANGEL2	6	-0.4273	0.107
LACE1	8	-0.1088	-0.2116
ZNF212	7	-0.7594	0.4389
TM2D2	9	-0.3302	0.0094
FETUB	9	0.1268	-0.4478
RBM12	8	-0.3942	0.0731
LEMD2	6	-0.2472	-0.0745
GADD45B	6	-0.2919	-0.0299
RTN1	8	-0.0799	-0.2419
VWCE	8	-0.4355	0.1136
ANK1	8	-0.1127	-0.2092
RBP4	7	-0.5733	0.2514
MRPL2	9	-0.8558	0.5338
DCBLD2	9	0.087	-0.409
DOC2B	8	-0.6572	0.3352
MBTPS2	9	-0.0025	-0.3195
CCAR2	9	-0.2117	-0.1105
AMT	8	-0.0585	-0.2637
C15orf56	10	-0.3586	0.0363
PCDHB12	9	-0.3634	0.0411
SRC	8	-0.3553	0.033
SMAD9	7	-0.2156	-0.1067
XKR6	8	-0.2071	-0.1152
ZNF444	9	-0.2732	-0.0492
VDAC2	7	-0.0746	-0.2481
UBR2	7	0.0107	-0.3335
SERPINE2	7	0.1402	-0.463
DMXL2	9	-0.412	0.0891
ZNF571	9	0.1621	-0.485
GLB1L2	10	-0.115	-0.2079
ZSCAN20	9	-0.1301	-0.1929
ARSA	9	0.4748	-0.7979
KRTAP1-4	7	-0.5277	0.2045
TMEM30B	9	0.0271	-0.3503
BCL2L14	9	-0.2111	-0.1122
PGF	9	-0.099	-0.2243
HSPB7	9	-0.0458	-0.2775
DOCK6	7	-0.4015	0.078
VSTM4	8	-0.3645	0.041
SPDYC	6	-0.2596	-0.0642
ANKRD26	9	-0.4019	0.0779
CEP152	9	-0.1415	-0.1826
ARL6IP6	9	-0.0756	-0.2485
CCDC102A	8	-0.4886	0.1644
PRAMEF11	8	-0.6995	0.3751
CLTB	8	-0.2122	-0.1122
SLC25A29	9	0.3466	-0.671
CLEC7A	10	-0.1949	-0.1296
ZPBP	6	-0.0201	-0.3044
SLC45A3	8	0.0015	-0.326
C20orf26	8	-0.144	-0.1806
ZNF813	8	-0.1198	-0.2049
HAS3	9	-0.3077	-0.0172
LHB	9	-0.444	0.1191
ZNF185	8	-0.231	-0.0939
RAB18	9	-0.2371	-0.0879
ARAF	9	0.1428	-0.4679
RDH12	9	0.1204	-0.4455
CDKL3	8	0.168	-0.4933
RNF13	8	-0.1275	-0.1979
NAPA	7	0.1854	-0.5108
ZCCHC7	9	-1.1519	0.8263
ZBTB20	8	-0.0539	-0.2718
TMEM151A	7	0.1042	-0.4299
MAPRE2	6	-0.2818	-0.0441
ENKD1	10	-0.1352	-0.1908
RPGR	7	-0.37	0.0438
FCRL3	9	-0.1947	-0.1315
IGLON5	9	-0.0876	-0.2387
LRRC48	7	-0.0291	-0.2972
GABRR1	9	-0.0131	-0.3133
ATP5F1	10	0.3346	-0.6611
C2orf54	6	0.1879	-0.5145
AQP12B	7	-0.2955	-0.0312
TMEM199	9	0.231	-0.5577
SESN2	8	-0.4892	0.1624
HS6ST1	7	-0.1079	-0.219
ST13	6	0.1803	-0.5073
MSRB3	9	-0.114	-0.213
LAMB3	6	-0.0297	-0.2973
FAM114A1	7	0.066	-0.393
NDUFAF5	9	0.185	-0.5122
GLYATL1	9	-0.0319	-0.2954
FKBP1A	8	-0.3628	0.0355
CDC42BPB	9	-0.6605	0.333
OTOS	7	-0.0483	-0.2792
UGT1A1	6	0.0339	-0.3614
CCT6B	9	0.1604	-0.4879
TNNI1	9	-0.2006	-0.127
PLCH1	8	-0.3398	0.0121
CALML6	8	-0.0971	-0.2306
GTF2H5	8	0.1695	-0.4976
CYTH2	9	-0.4646	0.1365
SLC30A8	10	0.2563	-0.5844
PLSCR2	6	-0.1824	-0.1458
SDR39U1	6	-0.362	0.0334
CNKSR2	6	-0.1024	-0.2262
FUT6	8	-0.0415	-0.2871
ZNF100	10	-0.3321	0.0034
SPATS1	8	-0.2643	-0.0644
MCRS1	7	-0.1755	-0.1533
MDK	7	-0.1686	-0.1602
ASF1A	9	-0.2887	-0.0403
STX8	8	-0.1469	-0.1821
PDLIM1	10	-0.1931	-0.136
CHRNA4	7	-0.0801	-0.249
GPT2	8	-0.4286	0.0992
CTGF	7	-0.2061	-0.1234
C17orf72	6	0.224	-0.5535
SNCA	6	-0.756	0.4264
HMGXB3	8	-0.3564	0.0267
C7orf25	9	-0.1053	-0.2245
FANCM	8	-0.6214	0.2915
PLIN3	9	-0.0521	-0.2779
ARHGEF26	7	-0.0626	-0.2674
CEP57	7	0.0258	-0.3558
CD3D	8	-0.3431	0.013
LMBRD1	7	-0.4101	0.0797
ZNF587B	7	-0.2565	-0.074
FAM206A	8	-0.071	-0.2595
KIF17	8	-0.2521	-0.0786
RNF34	9	-0.4205	0.0896
SIRT1	7	-0.1713	-0.1596
ATP5SL	9	0.2105	-0.5416
PTER	9	-0.317	-0.0141
CBLN3	8	-0.2344	-0.0968
RAB42	9	0.008	-0.3392
43715	9	-0.0684	-0.2629
SHROOM3	7	-0.3108	-0.0209
ADIPOR2	6	-0.0951	-0.2366
CTDSP1	7	0.0324	-0.3644
NCKAP1L	8	0.0695	-0.4015
MOB4	9	-0.1491	-0.183
UCN	6	0.5445	-0.8767
ITGB1	8	-0.3095	-0.0228
GPR25	7	-0.1501	-0.1822
ASXL3	8	-0.1211	-0.2115
PEA15	9	-0.0811	-0.2515
NDFIP2	6	-0.0391	-0.2935
SLC22A25	10	-0.2329	-0.0999
RAB10	10	0.0208	-0.3536
SLC41A3	9	-0.4064	0.0735
MRPS28	9	-0.1987	-0.1344
CHRM5	10	-0.1346	-0.1986
ZUFSP	7	0.0151	-0.3483
CPNE9	9	-0.2173	-0.116
ZBTB5	6	-0.12	-0.2133
SPTLC2	9	0.0143	-0.3477
ZNF114	10	0.1231	-0.4565
GOLPH3L	8	-0.1181	-0.2154
PINLYP	10	-0.1163	-0.2172
CLSTN1	7	-0.1558	-0.1778
C1orf105	10	-0.0935	-0.2402
TMEM184C	7	-0.0822	-0.2515
GIPC3	8	0.0449	-0.3787
C20orf196	9	-0.2567	-0.0772
PPP4R1	8	-0.0305	-0.3034
ALG11	8	-0.0878	-0.2461
ZNF736	7	-0.0457	-0.2882
C12orf56	6	0.0732	-0.4071
TNFSF15	8	0.1564	-0.4904
DRAXIN	9	-0.3532	0.0192
OXGR1	10	-0.1839	-0.1501
ZNF142	7	0.1748	-0.5088
PTPRQ	9	-0.5545	0.2204
ASPA	10	-0.1821	-0.152
TIMM50	8	-0.0696	-0.2645
FLRT1	6	-0.4763	0.1421
MCM6	7	-0.0073	-0.327
HIST1H2BI	9	-0.689	0.3545
TMEM236	10	-0.2303	-0.1042
RIMS2	8	-0.0845	-0.25
CEACAM19	9	-0.0076	-0.3269
OTUD3	10	-0.2367	-0.0979
SGPP2	9	-0.108	-0.2266
TIAM2	9	-0.0031	-0.3315
CCDC74A	7	0.0529	-0.3875
TUBGCP6	7	-0.3698	0.0351
MTX1	10	0.0329	-0.3676
SDHD	8	0.0434	-0.3781
OSBPL10	9	-0.5034	0.1686
TMEM233	8	-0.1787	-0.1562
DDX39A	9	-0.3346	-0.0004
PPP2R5C	10	-0.4583	0.1232
NT5M	8	0.4184	-0.7535
ALDOB	8	-0.2736	-0.0617
C13orf35	7	-0.0273	-0.308
C11orf84	6	-0.1599	-0.1755
PTPRN2	6	-0.3991	0.0637
SLC39A7	9	-0.6111	0.2755
HOXC10	7	-0.2758	-0.0599
SH3TC2	8	-0.0285	-0.3072
APLNR	10	-0.3317	-0.0042
DCLK3	7	0.0719	-0.4078
PNPLA3	9	0.1303	-0.4662
C18orf63	10	0.1793	-0.5154
ZEB1	8	-0.1288	-0.2073
DUS2	9	0.0449	-0.3811
MYL9	9	-0.2166	-0.1197
KRTCAP2	8	-0.1659	-0.1704
DNASE1	8	0.0897	-0.426
HNRNPM	8	0.134	-0.4703
ANKRD18A	8	0.0725	-0.409
ZBTB34	7	0.1722	-0.5087
ZNF517	7	0.3802	-0.7169
RCN1	7	-0.4007	0.0639
FGL1	8	-0.0745	-0.2623
OAS1	9	0.4164	-0.7532
GAS8	6	-0.0326	-0.3042
PALLD	8	-0.3185	-0.0184
CNGB3	8	-0.343	0.006
ALKBH8	9	-0.3271	-0.0099
LRRC2	9	-0.322	-0.0152
C9	9	-0.0625	-0.2747
CHAF1B	9	0.0135	-0.3507
TCIRG1	7	-0.3747	0.0374
SAR1A	6	-0.2334	-0.1043
ATXN2	7	-0.1145	-0.2233
ZNRF1	9	-0.0221	-0.3157
CALHM2	7	-0.0285	-0.3093
RNF40	7	0.1424	-0.4803
C11orf94	6	-0.7029	0.3649
ELP6	7	-0.3203	-0.0177
LDHB	9	-0.6343	0.2962
CD4	9	0.1246	-0.4627
BBS5	7	-0.5348	0.1966
FAM167B	8	0.0628	-0.4011
PFDN1	6	0.1806	-0.519
HEY1	9	-0.2002	-0.1384
FAM120B	9	-0.4773	0.1386
ZNF700	8	0.0362	-0.3749
INIP	8	-0.3194	-0.0194
TTC30B	9	0.2624	-0.6013
ANGPT1	7	-0.068	-0.2709
NCKAP1	10	-0.4055	0.0665
GFM1	8	-0.178	-0.1611
FGF19	8	0.0324	-0.3715
FIGF	6	0.2506	-0.5897
ZNF699	7	-0.0791	-0.2601
UBE2G1	6	0.2866	-0.626
AKR1C3	9	-0.213	-0.1264
TMEM225	7	-0.3928	0.0533
CNTRL	9	-0.2839	-0.0556
SIGLEC8	8	-0.2025	-0.137
CACNG2	9	-0.2767	-0.063
PHKB	8	-1.2392	0.8995
SC5D	9	-0.3186	-0.0213
ULK2	7	-0.0966	-0.2434
MMP27	6	-0.1608	-0.1794
ZFP42	8	0.1017	-0.442
CTSG	7	-0.0536	-0.2868
LUC7L	10	-0.314	-0.0265
KCNS3	10	-0.3664	0.0258
USP46	10	0.0693	-0.4099
KBTBD6	9	-0.3044	-0.0363
ZNF2	8	-0.2245	-0.1162
CLDN23	7	-0.1351	-0.2056
RPL35A	6	0.4931	-0.8339
NBL1	9	-0.0076	-0.3335
GNA15	9	0.0061	-0.3472
CDKL1	9	-0.2147	-0.1265
IL12A	8	-0.0924	-0.2488
PRDX6	9	0.1265	-0.4677
FUNDC1	7	0.2076	-0.5489
CCDC54	8	-0.4217	0.0802
HNRNPUL1	8	-0.3746	0.0329
TCF23	10	-0.1891	-0.1526
ZKSCAN3	6	-0.3913	0.0495
ZFP82	8	-0.3553	0.0135
USP28	9	-0.0079	-0.3339
C1D	8	0.3282	-0.67
PLVAP	9	-0.6415	0.2996
UBE2B	9	-0.1457	-0.1962
RAB21	10	-0.3873	0.0453
DNAJC4	7	-0.2021	-0.1399
C19orf82	8	0.1599	-0.502
TYROBP	7	-0.4456	0.1034
ING4	7	-0.2295	-0.1127
SYCP2L	8	-0.1775	-0.1647
E2F6	8	-0.1262	-0.216
DCHS1	6	-0.027	-0.3152
SH3BP5L	9	-0.2457	-0.0967
C9orf152	9	-0.3613	0.0189
KRTAP11-1	8	0.1862	-0.5287
PANK1	9	-0.0296	-0.3129
ASB14	7	-0.3374	-0.0052
EFCAB1	10	-0.0592	-0.2836
FAM157A	9	-0.0183	-0.3245
LSMEM1	9	-0.0143	-0.3285
TSKU	8	-0.5009	0.158
TNFSF4	9	-0.115	-0.2279
SYPL1	10	0.0385	-0.3814
B3GALT6	7	0.0553	-0.3983
PHEX	10	-0.0012	-0.3419
TRAPPC3	9	-0.0932	-0.25
TMEM106B	10	-0.0895	-0.2538
PHF17	9	-0.2042	-0.1392
WDR5B	8	0.293	-0.6364
CTAG1B	7	-0.1736	-0.1698
CAMK2D	9	-0.1622	-0.1814
TBC1D23	8	0.1305	-0.4742
FBXW4	7	0.0622	-0.406
ZNF568	9	-0.2751	-0.0688
GPR97	8	-0.4242	0.0803
CENPE	7	0.0569	-0.4009
TAF1C	9	-0.3754	0.0314
C11orf52	8	-0.1613	-0.1829
ATP6V1H	10	0.3361	-0.6803
CISD1	9	0.0164	-0.3609
FCAR	8	0.088	-0.4325
TMC5	10	-0.0849	-0.2597
PLXND1	7	-0.281	-0.0637
C10orf10	10	-0.2219	-0.1228
UBQLN4	8	0.0687	-0.4135
CHRNA2	7	-0.7126	0.3677
NLRP2	9	-0.3428	-0.0021
NIPAL1	9	-0.1115	-0.2334
WDR38	8	-0.3561	0.0112
SLC26A10	9	-0.3508	0.0057
SPSB1	8	-0.2539	-0.0912
GUCY1A3	10	-0.2212	-0.1241
FSHR	10	-0.178	-0.1674
RNF214	8	0.2496	-0.595
DSPP	10	-0.402	0.0565
MAP6D1	8	-0.0689	-0.2768
PHF7	8	0.1091	-0.4549
SRPK1	8	0.1582	-0.5041
ENTPD5	10	-0.1485	-0.1975
DDX19A	9	0.0577	-0.4038
GCH1	7	-0.4095	0.0633
TOMM7	10	-0.5693	0.2231
MAGEB18	9	-0.7317	0.3854
TOPORS	10	-0.415	0.0687
AP5B1	8	-0.2027	-0.1436
FCRL4	9	0.0636	-0.4099
QTRT1	8	0.0325	-0.3788
SORL1	8	-0.2148	-0.1316
CSNK2A2	9	-0.1507	-0.1959
FOXD4L6	7	0.2009	-0.5475
MAGEC3	7	-0.1481	-0.1987
ZNF280D	7	-0.4258	0.0789
MTL5	9	-0.4122	0.0653
IMPDH2	9	-0.1513	-0.1957
PNLIPRP1	8	-0.6406	0.2935
CSF2	9	-0.3216	-0.0255
CLDN20	8	-0.424	0.0768
PHRF1	6	-0.049	-0.2982
MKKS	8	0.283	-0.6303
TMEM176B	9	0.0473	-0.3947
GPR148	7	-0.0915	-0.2559
HAO1	8	0.4315	-0.7789
NPHP1	10	-0.424	0.0762
TTLL2	7	-0.2243	-0.1235
ANKRD28	7	-0.3073	-0.0406
FOLR4	7	-0.4005	0.0525
C9orf106	10	0.0934	-0.4415
BOLA1	8	-0.055	-0.2933
TMEM176A	9	-0.0066	-0.3418
FOXN2	8	-0.2522	-0.0963
C1orf63	8	-0.6113	0.2627
SUMF2	8	-0.3727	0.024
LAIR2	8	-0.3558	0.007
FBXO25	9	-0.1906	-0.1582
MAP9	7	-0.1767	-0.1722
PRDM5	9	-0.041	-0.3079
PITHD1	7	0.1111	-0.4602
BEGAIN	7	-0.4012	0.0517
PRR7	8	0.2071	-0.5566
SOCS1	9	-0.0021	-0.3475
PPP2R5A	9	-0.1805	-0.1692
NPTN	9	-0.4416	0.0918
TBC1D15	9	-0.1773	-0.1725
RRM2B	7	-0.0126	-0.3372
UBN2	10	0.0936	-0.4434
TBC1D5	9	0.0352	-0.3851
FOSL2	7	-0.0804	-0.2696
NCOA4	7	0.0398	-0.3898
TXNL1	7	-0.2539	-0.0962
KXD1	10	-0.0256	-0.3247
MTF1	8	-0.2334	-0.117
PABPN1	7	-0.0371	-0.3133
SPDYE3	8	-0.3679	0.0174
MGAM	10	-0.2293	-0.1212
ACBD6	8	0.0558	-0.4065
IQGAP3	8	-0.2662	-0.0845
TMEM239	7	-0.1447	-0.206
EPPIN-WFDC6	6	-0.0987	-0.2521
ODF4	6	-0.0245	-0.3263
TBC1D7	7	0.3884	-0.7393
VPS13D	8	-0.5992	0.2482
PCYOX1	10	0.0255	-0.3769
EXD3	7	-0.746	0.3945
EPDR1	10	-0.1641	-0.1875
AMICA1	8	-0.3485	-0.0032
DARS2	7	0.1647	-0.5165
AGPAT6	9	-0.5563	0.2044
NUBP1	6	-0.2345	-0.1174
RHOB	8	-0.2049	-0.147
SCYL2	8	-0.1478	-0.2041
MT1M	7	-0.2093	-0.1428
MOV10	9	-0.2405	-0.1117
DNAJC25	7	-0.0546	-0.2976
SLC4A3	7	-0.1431	-0.2092
IRGQ	10	-0.0498	-0.3025
ITGA4	10	-0.2567	-0.0958
FUK	7	-0.0057	-0.3468
TXN2	7	-0.0139	-0.3386
AQP2	9	-0.0482	-0.3044
CD151	8	-0.3127	-0.04
SULT1A4	8	-0.2227	-0.13
BOLL	9	-0.2087	-0.144
FBXO34	9	-0.1234	-0.2294
NAA50	6	0.3676	-0.7205
NOD2	9	-0.4898	0.1368
LRRK1	7	-0.2921	-0.0609
SLC39A2	10	-0.0791	-0.2741
TMEM158	9	-0.0029	-0.3505
PCDHA8	8	-0.046	-0.3075
TIAF1	10	-0.0618	-0.2917
NDUFB5	9	-0.054	-0.2996
PFN4	9	-0.0902	-0.2634
CYP4F12	8	-0.0615	-0.2921
OSBPL8	8	0.0527	-0.4065
PLK3	9	-0.2233	-0.1307
ABCB6	9	-0.1232	-0.2308
ZNF398	8	0.3006	-0.6546
SECISBP2	10	-0.3819	0.0279
AEN	9	-0.0328	-0.3213
TARDBP	8	-0.378	0.0239
REV1	10	-0.2599	-0.0943
CHRNB4	10	-0.3031	-0.0513
KCNIP2	7	0.0909	-0.4453
ZNF846	10	0.0916	-0.4463
CEP128	7	-0.2705	-0.0843
GRAMD2	8	-0.3722	0.0173
NOL10	7	-0.2811	-0.0738
UBE2V2	8	0.1253	-0.4802
STRC	10	-0.3492	-0.0059
GABRG3	9	-0.0761	-0.2792
CACNG8	10	-0.0288	-0.3265
GINS4	10	-0.2313	-0.1241
CTBP1	9	-0.1494	-0.206
CERCAM	8	0.0657	-0.4211
LSAMP	8	0.2062	-0.5617
SPATA31D4	7	-0.5808	0.225
HADHB	10	-0.1465	-0.2093
CNEP1R1	7	-0.1113	-0.2446
IGFL2	9	0.0092	-0.3651
RPL26L1	9	-0.5679	0.2118
GFRA1	7	-0.1823	-0.1738
C1S	8	0.1259	-0.4822
CCDC88C	8	0.1148	-0.4713
C15orf61	7	-0.1129	-0.2436
OSTF1	7	-0.286	-0.0706
KLK14	9	-0.1827	-0.1739
ACKR2	8	-0.2161	-0.1406
HLA-DPA1	9	-0.1672	-0.1898
NABP1	7	0.0821	-0.4391
SLC35G2	9	0.0292	-0.3863
TRIM55	9	-0.3732	0.0159
ST7	10	0.0278	-0.3851
OLFM2	9	-0.1792	-0.1782
TOX4	8	-0.1114	-0.246
TDRD6	7	0.0139	-0.3714
TXNDC8	8	-0.5943	0.2367
SCGB1D4	10	-0.2911	-0.0666
FAM13C	8	0.0284	-0.3862
SLC4A7	10	0.256	-0.6139
PPP1R26	10	-0.4193	0.0613
PKD2L2	9	-0.0837	-0.2743
S100A14	8	-0.6561	0.2981
TTC21B	10	-0.4611	0.1029
COL5A2	8	0.5667	-0.9249
TPPP	8	0.259	-0.6174
C16orf80	8	0.2727	-0.6311
C2orf68	10	0.1227	-0.4815
ADAT2	9	0.1531	-0.5119
KLHDC4	7	0.1985	-0.5573
CCER1	8	-0.122	-0.2371
PET112	7	-0.7612	0.402
STRBP	9	-0.3222	-0.037
SMC6	9	-0.0589	-0.3005
WFDC9	10	-0.2308	-0.1292
CLCA4	9	-0.3367	-0.0234
ALKBH1	9	-0.1872	-0.1729
CAND2	7	-0.3373	-0.0229
HFE	9	-0.3139	-0.0463
CCDC8	10	-0.1362	-0.2241
CATSPER2	8	-0.4326	0.0722
GAB3	8	-0.1958	-0.1647
NEUROD1	8	-0.3057	-0.0549
C4B	13	-0.3262	-0.0345
VCY1B	9	-0.2476	-0.1131
PLSCR4	7	0.1426	-0.5034
KCNQ1	8	-0.1889	-0.1719
PRKACB	9	-0.2985	-0.063
TMEM55B	10	-0.4303	0.0687
ALB	10	-0.2579	-0.1038
BAMBI	7	-0.3198	-0.042
NIM1	7	0.1895	-0.5513
CDK7	8	0.4161	-0.7779
SDR9C7	6	0.2672	-0.6291
FAT3	6	-0.4711	0.1089
VHLL	8	-0.3512	-0.011
BTBD9	7	0.198	-0.5602
MPP4	9	0.2067	-0.569
LCN12	9	0.0119	-0.3744
CYTIP	8	0.1806	-0.5431
DENND6B	7	0.0335	-0.3962
KLHDC7B	8	-0.5699	0.207
TTC39B	9	-0.4307	0.0678
TWIST2	9	-0.3017	-0.0612
SPIRE1	8	-0.2885	-0.0744
HYKK	9	-0.1613	-0.2016
DNAJC10	10	-0.2093	-0.1538
DET1	10	-0.7761	0.413
EPS8L2	8	-0.0548	-0.3084
PLA2G12A	8	-0.0362	-0.327
MC3R	8	-0.1676	-0.1957
LYL1	8	-0.4217	0.0583
ZNF215	7	0.1102	-0.4736
ZBTB21	9	-0.0407	-0.3228
ZSWIM8	8	-0.2811	-0.0827
USP30	6	-0.1069	-0.257
ITM2B	9	-0.1867	-0.1773
CDC23	8	-0.55	0.1859
APEX2	8	-0.1774	-0.1868
ZNF284	9	-0.2705	-0.0937
EN2	7	-1.3097	0.9455
PTPRD	8	0.0694	-0.4337
TSPO2	9	0.0717	-0.4364
USP13	10	0.1016	-0.4663
TRABD2A	6	0.1164	-0.4811
C9orf153	8	-0.3344	-0.0304
C2orf88	9	-0.1831	-0.1817
ZNF765	9	-0.2471	-0.118
ATXN7L3B	10	-0.0885	-0.2767
IL34	9	-0.2543	-0.111
CLIC6	9	-0.8458	0.4804
KTN1	7	0.1352	-0.5006
TRAPPC5	7	0.0216	-0.3871
SPINT2	9	-0.3682	0.0027
FOCAD	8	0.1932	-0.559
PCDHA12	7	-0.5415	0.1756
M1AP	7	0.3842	-0.7501
CDAN1	7	0.03	-0.396
AICDA	6	-0.1186	-0.2476
ACSBG1	7	0.1954	-0.5617
APBB1IP	9	0.0169	-0.3833
PRR24	7	-0.178	-0.1885
PIK3R5	8	-0.2796	-0.0869
NLRP6	8	-0.0489	-0.3177
MAN2B2	9	-0.0252	-0.3414
EMP2	9	-0.4461	0.0794
C1orf74	9	0.0088	-0.3756
NFE2L2	9	-0.3508	-0.0161
STAU2	9	-0.5446	0.1775
ACHE	8	-0.1258	-0.2413
EMID1	10	0.3036	-0.6707
RAB27B	8	-0.5317	0.1645
C10orf111	9	-0.2253	-0.1419
ZNF181	7	-0.0375	-0.3297
PLXNB2	7	0.019	-0.3862
RNF10	8	0.154	-0.5212
TCTA	6	-0.3416	-0.0257
TMEM161B	7	-0.2333	-0.134
SYT16	9	-0.0502	-0.3173
F12	8	-0.352	-0.0156
COL20A1	8	-0.2743	-0.0933
ZNF385D	8	0.2836	-0.6513
CDH5	7	-0.1215	-0.2464
RNF168	9	0.058	-0.426
AUP1	7	0.0207	-0.3888
TAGAP	9	-0.0361	-0.3321
CA9	8	0.0561	-0.4243
BDKRB2	9	-0.1583	-0.2102
COX14	10	-0.1241	-0.2444
METTL9	9	-0.4532	0.0845
ITIH4	10	-0.3131	-0.0556
TAS2R9	7	-0.4446	0.0756
INHBB	8	-0.2325	-0.1365
HCRTR2	8	-0.2969	-0.0722
AMMECR1L	9	-0.0903	-0.2788
ACTL8	9	-0.0791	-0.2903
MISP	6	-0.0603	-0.3093
GNG12	8	-0.0158	-0.3539
MS4A10	8	-0.1574	-0.2123
RREB1	6	-0.238	-0.1318
COL17A1	7	-0.183	-0.1868
ITK	8	-0.6598	0.29
BCKDK	9	-0.2485	-0.1214
B3GALNT2	8	-0.0125	-0.3574
ARL2BP	10	-0.2912	-0.0789
ENTPD4	8	-0.1878	-0.1823
B3GALT4	6	-0.4098	0.0395
RAB31	10	-0.1574	-0.213
C11orf40	8	-0.2235	-0.147
SIGLEC7	8	0.0394	-0.41
PCNXL4	6	-0.4256	0.0549
ANGPTL3	9	-0.0111	-0.3597
THEMIS2	10	-0.3984	0.0274
LANCL2	8	-0.4063	0.0352
TNFRSF18	10	-0.2772	-0.0939
ADD1	8	-0.0269	-0.3442
KRTAP16-1	9	-0.457	0.0858
ZNF221	7	-0.1061	-0.2652
GOT2	8	-0.1441	-0.2272
CSTF2T	9	0.0376	-0.409
DAG1	8	-0.112	-0.2594
ACCSL	9	-0.1872	-0.1843
ZNF878	10	0.0783	-0.4499
TMED7-TICAM2	10	0.1545	-0.5262
COMMD5	10	-0.3302	-0.0417
ANO8	7	-0.9882	0.6162
TRDN	10	-0.3495	-0.0225
PPBP	8	-0.4609	0.0888
THBS2	9	-0.3262	-0.0459
HINT3	6	-0.1056	-0.2665
TMEM40	8	-0.0651	-0.3071
CRYBA2	9	0.1376	-0.5098
GCSH	8	-0.2035	-0.1688
RAB3C	9	-0.1448	-0.2276
AMBP	8	-0.1338	-0.2386
RARG	8	0.0011	-0.3735
ATF2	8	0.0167	-0.3891
SLFN12	9	0.27	-0.6426
ZNF107	9	-0.3474	-0.0252
CXorf51B	10	-0.1109	-0.2618
ACOX1	8	0.5148	-0.8876
TRERF1	8	-0.2199	-0.153
KRT86	8	-0.0413	-0.3316
CARD17	9	0.4189	-0.7919
COL9A1	8	-0.2675	-0.1056
RNF144B	9	-0.2498	-0.1233
SPDYE6	9	0.0039	-0.377
FKBP9	8	-0.2829	-0.0903
ARL14EP	9	-0.3113	-0.062
TAS1R3	8	-0.1834	-0.1899
C15orf59	7	0.055	-0.4285
LIN52	9	-0.0589	-0.3148
SP140L	7	-0.4988	0.1248
CSF1R	6	-0.4595	0.0854
CLDN8	9	-0.3001	-0.074
NSMCE2	10	0.0337	-0.4078
PLXNB1	9	0.0648	-0.439
PROX1	10	-0.3121	-0.0622
ZNF18	8	-0.1681	-0.2062
FOXE3	7	0.2633	-0.6376
ADAM29	9	-0.1016	-0.2728
CTSA	6	-0.3329	-0.0416
LPA	10	-0.102	-0.2725
ITPA	9	-0.3358	-0.0388
EMC2	9	-0.7789	0.404
PFKFB3	7	-0.1953	-0.1796
CCNE2	10	-0.3474	-0.0276
SIK1	9	-0.3207	-0.0545
DNAH5	8	0.3542	-0.7294
PXN	9	-0.1686	-0.2067
KLF1	8	-0.8169	0.4415
SPRR1B	10	-0.3288	-0.0466
SCP2D1	10	0.1395	-0.5149
TAS2R4	9	-0.2423	-0.1332
TFB1M	9	-0.1534	-0.2223
FKBP7	9	-0.244	-0.1318
GPR113	9	-0.2918	-0.0841
MOB1A	9	-0.0248	-0.3511
FAM122A	6	0.0653	-0.4413
TNFSF14	9	-0.0929	-0.2833
LDLRAD1	9	-0.028	-0.3483
TMEM237	10	-0.1713	-0.2052
SORCS2	9	0.29	-0.6665
PARD6A	9	0.3404	-0.7169
DOK3	8	-0.1438	-0.2328
SYCP3	9	0.0211	-0.3978
SMIM6	9	0.2798	-0.6565
CTXN3	9	-0.2033	-0.1736
CXCL5	9	0.1651	-0.542
COL22A1	8	0.0129	-0.3899
UBE3A	8	-0.5362	0.1591
SLC38A6	6	-0.3293	-0.0479
PLEKHG4	6	-0.2896	-0.0876
PTPDC1	6	-0.1966	-0.1807
STXBP2	9	-0.3039	-0.0734
ZNF648	7	-0.6597	0.2823
POU3F2	6	-0.3027	-0.0747
CBR4	7	-0.3608	-0.0168
SLC39A3	9	-0.1206	-0.257
SZRD1	8	-0.7346	0.357
ARL10	7	-0.2871	-0.0905
RAB3GAP2	9	-0.3807	0.003
EDDM3B	10	-0.1949	-0.1828
TRAPPC9	8	-0.4009	0.0231
ZDHHC17	9	0.0412	-0.419
ZNF263	10	-0.2218	-0.156
KRTAP5-7	7	-0.607	0.2291
CRABP1	9	-0.369	-0.0095
KRT33A	10	-0.1104	-0.2681
ZRANB3	8	-0.0457	-0.3328
CYP2C9	10	-0.3996	0.021
ZCCHC8	6	-0.3868	0.0082
STOX1	9	-0.2101	-0.1686
GYLTL1B	9	0.0986	-0.4773
ABHD1	8	-0.4926	0.1137
AMFR	9	-0.5232	0.1442
MCAT	8	0.0011	-0.3801
CARD18	10	-0.3835	0.0044
FANCA	8	-0.3322	-0.0469
DCP1B	7	-0.1779	-0.2012
NCF4	8	0.079	-0.4581
SWAP70	10	0.2776	-0.6568
LONP2	8	-0.2627	-0.1166
TNFAIP3	9	-0.1592	-0.2201
ZNF680	9	-0.5553	0.176
TBC1D9B	8	0.1547	-0.534
FAM221A	9	-0.4342	0.0547
EYS	8	0.1834	-0.5631
MRPS33	8	-0.181	-0.1988
SRBD1	8	-0.6333	0.2534
ZNF84	9	-0.1959	-0.184
ZNF740	10	-0.4898	0.1098
CCDC74B	10	-0.2915	-0.0885
SPAG6	8	-0.0613	-0.3187
ZNF132	8	0.0394	-0.4194
RNF144A	10	-0.321	-0.0591
TCN2	9	0.018	-0.3983
DHRS2	6	-0.011	-0.3693
ST6GAL1	10	-0.1043	-0.2761
CREB3L2	10	-0.3161	-0.0646
KNCN	8	-0.1511	-0.2296
PDE6C	9	0.1677	-0.5484
C1orf137	8	0.0839	-0.4647
BAGE5	7	-0.331	-0.05
FASTK	6	-0.6748	0.2935
MXD4	7	-0.3592	-0.0222
CD300LB	10	-0.3183	-0.0631
FOXJ2	6	-0.0735	-0.3079
NKD2	8	-0.0036	-0.378
CFI	9	-0.2904	-0.0913
PRB2	8	-0.3431	-0.0386
PSKH2	6	-0.0843	-0.2975
CCDC172	6	0.4722	-0.8541
PLB1	9	-0.1491	-0.2328
GULP1	8	-0.0843	-0.298
CLEC11A	8	-0.1287	-0.2537
KCNK2	9	-0.0249	-0.3575
FMNL3	9	-0.1337	-0.2488
ELMO1	6	-0.0566	-0.3259
MAD2L2	9	0.0892	-0.4717
GLRA1	10	-0.4127	0.03
MBD3L1	8	-0.1822	-0.2005
NXPH1	8	-0.1736	-0.2092
RPL27	9	-0.1559	-0.2271
ITPRIP	7	-0.1762	-0.207
HPCAL4	9	-0.1058	-0.2774
ARHGAP25	10	-0.4423	0.0591
CIB1	9	-0.3438	-0.0396
PPP1R3A	10	-0.0488	-0.3346
PIAS2	10	-0.3101	-0.0734
PPM1N	10	-0.6722	0.2886
FAM26F	9	-0.2774	-0.1064
GBE1	9	-0.1352	-0.2486
KRT74	9	-0.1642	-0.2197
PNRC2	9	-0.2675	-0.1165
ZDHHC20	8	-0.1978	-0.1862
FBXO16	8	-0.1166	-0.2675
PTEN	7	-0.2738	-0.1106
DLC1	9	-0.3893	0.0047
RCAN1	10	-0.1799	-0.2047
POTEE	9	-0.0577	-0.3269
TRHDE	8	-0.3802	-0.0045
ING1	9	-0.0222	-0.3625
RANBP2	7	0.0343	-0.4192
IL3RA	10	-0.0465	-0.3385
CDH22	7	-0.0237	-0.3614
TMEM14A	10	-0.1108	-0.2744
SHOX	10	0.0048	-0.39
SPOCK2	8	-0.1178	-0.2674
GP9	9	-0.0155	-0.3699
RIN1	7	0.3959	-0.7814
ARID4A	8	-0.8139	0.4281
LRRN3	8	-0.4912	0.1054
TIRAP	10	-0.2044	-0.1815
PDC	10	-0.6016	0.2156
SMPX	8	-0.2852	-0.1008
PRPF4B	8	0.1388	-0.5249
AATK	8	0.222	-0.6081
RAB11FIP2	8	-0.0822	-0.304
C1orf56	7	-0.0564	-0.3298
SPATA4	9	-0.043	-0.3433
CPLX4	7	-0.4888	0.1024
SLC4A8	7	0.3675	-0.7539
SERPINI1	9	-0.5173	0.1308
C1orf95	8	-0.3339	-0.0527
SAMSN1	9	0.1415	-0.5281
BCS1L	10	-0.3826	-0.0042
DNAJB2	6	-0.0448	-0.342
FAM86A	10	-0.2125	-0.1745
C1GALT1	10	-0.0474	-0.3396
DNAJB7	9	-0.1209	-0.2662
TRIML2	9	-0.4936	0.1064
C12orf65	8	0.1335	-0.5209
SERPINB6	10	-0.355	-0.0325
LRRD1	9	-0.5645	0.177
MOB3B	10	-0.1803	-0.2073
MLXIPL	8	-0.445	0.0573
MCM7	6	-0.1216	-0.2661
SERPINA9	8	-0.2853	-0.1025
PRAMEF10	7	0.1042	-0.492
ENPP1	8	-0.1557	-0.2322
BRAP	9	-0.101	-0.2871
CLCF1	9	-0.2883	-0.1
TNIP3	7	-0.2717	-0.1166
BTG2	7	-0.0984	-0.2899
CAPS2	9	-0.2667	-0.1217
APOA5	8	0.0582	-0.4466
BCL2A1	10	-0.3412	-0.0473
RBBP4	9	-0.2936	-0.0949
DTD2	10	0.0979	-0.4865
BLOC1S6	8	-0.2574	-0.1312
LRRC4C	8	0.0437	-0.4325
CDKL5	8	-0.4382	0.0493
NRD1	10	0.1625	-0.5514
TAS1R1	9	-0.3271	-0.0619
ARL14	8	-0.1356	-0.2534
HSBP1	9	0.0953	-0.4843
PPFIBP1	10	-0.4622	0.0729
PLA2G2F	9	0.0152	-0.4045
CEP89	6	-0.1729	-0.2165
DFFA	7	-0.2785	-0.1109
GPR22	7	0.032	-0.4216
SOCS3	7	-0.4197	0.0301
C2orf78	6	0.055	-0.4447
FAM194B	7	-0.5666	0.1766
CEP41	10	-0.3045	-0.0856
CCAR1	9	-0.3473	-0.0429
RNF114	8	-0.3363	-0.0539
SOWAHB	7	0.0321	-0.4223
AZGP1	10	-0.2957	-0.0946
ACTB	10	0.1122	-0.5027
BOD1L2	9	-0.3309	-0.0598
SPC25	9	0.0129	-0.4037
DUS1L	8	-0.4384	0.0476
ZFPM2	8	-0.2795	-0.1113
DSP	7	-0.1787	-0.2121
MET	10	-0.5142	0.1233
SOCS2	7	0.489	-0.8799
NDUFA4L2	9	-0.0458	-0.3454
SETBP1	10	-0.1964	-0.1949
ZNF701	10	-0.0649	-0.3264
ARPP21	10	-0.3883	-0.0031
RECQL	8	-0.2552	-0.1362
ZNF75A	9	-0.146	-0.2454
PKIG	7	-0.2037	-0.1878
MPDZ	8	-0.1275	-0.2643
LINC00452	7	-0.3269	-0.065
SLC25A35	7	-0.0115	-0.3811
B3GNT5	10	-0.2351	-0.1578
PCDHB14	8	-0.099	-0.294
RNF138	9	-0.3675	-0.0256
ASPHD1	8	-0.3394	-0.0537
GPANK1	8	0.0823	-0.4754
MTRF1L	7	-0.3896	-0.0036
FZD5	9	-0.1858	-0.2074
MTRNR2L10	6	-0.0304	-0.3631
PSMD1	7	-0.0333	-0.3604
METTL5	8	-0.3826	-0.0112
TFF2	9	0.0799	-0.4737
HSP90AB1	7	0.1386	-0.5325
SSR4	8	-0.2912	-0.1029
RD3L	10	-0.3629	-0.0315
HIST1H1A	6	-0.1947	-0.1997
C16orf52	8	-0.1413	-0.2536
ADGB	6	0.3188	-0.7137
DPH6	9	0.0119	-0.4069
ILF2	9	0.2748	-0.6699
PNMA5	9	-0.1684	-0.2268
LRCH1	7	-0.2291	-0.1662
TFEC	8	-0.2464	-0.149
CARTPT	10	-0.1628	-0.2326
ACADS	9	-0.0983	-0.2971
SLC26A1	9	-0.1285	-0.2669
TP53I11	9	-0.6302	0.2344
CALM3	7	-0.2874	-0.1085
IL36RN	9	-0.4168	0.0209
KLK9	8	-0.397	0.001
FAM160A2	7	0.524	-0.92
ACSM4	9	-0.2993	-0.0968
MYL6	9	-0.1372	-0.2589
IFI16	9	-0.011	-0.3852
LRRC38	8	-0.1452	-0.2512
SMIM15	10	-0.5067	0.1103
CDC37L1	7	-0.4785	0.082
PTPLAD2	7	-0.3266	-0.0699
STAC3	8	-0.236	-0.1606
TMEM247	7	-0.0652	-0.3316
CGNL1	8	0.456	-0.8529
ADAM28	9	0.4386	-0.8358
CDKL2	9	-0.0038	-0.3935
SRXN1	7	-0.5926	0.1952
NSUN7	9	0.0814	-0.4789
ASB18	9	-0.1257	-0.2719
HDAC7	6	-0.2182	-0.1794
LACRT	8	-0.6161	0.2184
TTBK2	7	-0.3453	-0.0524
PLAGL2	8	-0.2564	-0.1413
ZNF480	9	-0.0674	-0.3304
SEC31A	8	-0.3066	-0.0914
ZNF74	8	0.1224	-0.5205
DTD1	6	-0.65	0.2519
MSANTD1	8	-0.3582	-0.04
XPOT	10	-0.1508	-0.2474
CCDC81	10	-0.1171	-0.2811
CNGA3	7	-0.0247	-0.3735
C1orf186	9	0.1076	-0.5058
RECQL4	6	-0.4496	0.0512
LGALSL	8	0.0884	-0.4869
ZNF410	8	-0.0429	-0.3557
CASC1	9	-0.0233	-0.3753
FAM19A5	8	-0.4202	0.0214
MYH3	7	-0.1062	-0.2926
FGFR2	8	-0.1356	-0.2633
CFHR3	9	-0.0838	-0.3151
GPAM	10	-0.2766	-0.1225
STAU1	9	-0.0694	-0.3297
FAM118A	8	-0.3477	-0.0515
COL6A1	7	-0.5535	0.1542
AKR1E2	9	-0.2323	-0.167
ALPPL2	8	-0.4604	0.061
NIN	10	-0.4065	0.0071
NUDT16	9	-0.2094	-0.1901
NNAT	8	-0.1004	-0.2992
ICK	9	-0.3754	-0.0248
L3MBTL3	10	-0.408	0.0077
PPP1R8	10	0.4085	-0.8088
AHCY	7	-0.0695	-0.3311
FAM150B	7	-0.4026	0.0019
CYP4B1	8	-0.0799	-0.3209
ZNF470	8	-0.7467	0.3458
ZFYVE1	7	-0.5818	0.1808
STK16	9	-0.3738	-0.0274
HOXD13	8	-0.0092	-0.392
WNK1	9	0.1362	-0.5375
WASF1	7	-0.031	-0.3704
GPR123	8	-0.5352	0.1337
TCP10L	9	-0.362	-0.0395
LAMB4	9	-0.2231	-0.1784
LRPAP1	9	-0.2183	-0.1832
POU2AF1	8	-0.3866	-0.0149
SLC8B1	7	-0.1098	-0.2918
TIA1	9	-0.3238	-0.0779
CD99	8	-0.4647	0.063
PIGN	8	-0.3088	-0.0929
ARPC5L	9	0.1012	-0.503
NTSR2	7	-0.1892	-0.2126
MFI2	9	-0.6396	0.2377
PCDHGA6	10	-0.0674	-0.3345
SERPINI2	8	-0.2623	-0.1397
PSG9	6	0.0774	-0.4794
MEGF10	8	-0.0581	-0.344
ATF1	9	0.2113	-0.6134
CYP2D6	9	-0.0741	-0.3281
TMEM135	9	0.2369	-0.6391
WDR93	7	-0.2298	-0.1725
BTBD7	9	-0.1423	-0.26
VCAN	9	-0.1644	-0.238
SLC3A1	8	-0.3884	-0.014
TPGS1	8	-0.0094	-0.393
TNFRSF25	7	0.2873	-0.6901
SLCO1A2	9	-0.3073	-0.0956
GHRH	9	-0.4827	0.0795
RNF41	9	-0.1687	-0.2346
TRIM58	8	-0.1613	-0.242
RUNDC3B	9	-0.0955	-0.3078
AMPD1	6	-0.0885	-0.3148
GSX2	8	-0.5595	0.156
FOXF1	8	0.1053	-0.5088
RSG1	8	-0.3894	-0.0143
LPXN	7	-0.249	-0.1547
FDFT1	10	-0.2463	-0.1577
PRR14L	7	-0.334	-0.0703
CAMP	10	-0.3183	-0.086
COPZ2	8	0.3118	-0.7162
ZNF24	7	0.004	-0.4084
PLCH2	8	-0.2253	-0.1792
DLX4	8	-0.184	-0.2205
TMEM132C	7	-0.1191	-0.2854
C15orf27	7	0.0608	-0.4653
ANKRD7	9	-0.032	-0.3727
SUN3	9	-0.3988	-0.0061
ZNF891	9	-0.1199	-0.2852
LRCH4	9	-0.0461	-0.359
TMC1	10	-0.0581	-0.3471
KLK3	8	0.4787	-0.884
FAM92B	7	-0.351	-0.0544
NMNAT3	9	-0.1673	-0.2381
DHRS4L2	7	-0.3542	-0.0514
ZBTB8A	10	-0.303	-0.1029
ZNF749	9	-0.5166	0.1105
TBC1D24	8	0.0558	-0.4619
PABPC3	9	-0.4406	0.0345
GCLC	9	-0.1522	-0.2539
ZNF302	9	-0.3995	-0.0069
ITGA2	9	-0.3589	-0.0476
CNPY3	8	-0.3142	-0.0923
PDGFA	8	-0.276	-0.1305
IDE	9	-0.0411	-0.3656
LRRC55	10	-0.1028	-0.3039
SDR16C5	9	-0.3458	-0.0611
LAPTM5	10	-0.531	0.1241
HTR3B	10	-0.3417	-0.0653
C5AR2	8	-0.265	-0.142
KCNJ10	8	0.0076	-0.4147
ZNF605	9	-0.154	-0.2532
S100A9	6	-0.1473	-0.2599
STOML3	7	-0.3285	-0.0788
ACVRL1	8	-0.1744	-0.233
USP36	8	-0.3966	-0.011
GK	7	-0.2725	-0.1351
WDR45B	7	-0.5625	0.1548
TMEM43	7	-0.1256	-0.2822
TSSK1B	6	-0.0297	-0.3781
MOBP	8	0.2021	-0.6099
USP18	9	-0.0653	-0.3425
RNF31	7	-0.3488	-0.0592
DSG1	9	-0.4211	0.013
USF1	9	0.1265	-0.5346
NKX2-3	9	-0.1887	-0.2194
C14orf37	10	-0.1352	-0.2731
ZNF334	9	0.1864	-0.5948
NCOR1	8	0.2764	-0.6849
RNF169	8	-0.3209	-0.0876
RNF6	9	-0.5991	0.1905
FAM49B	7	-0.3712	-0.0374
TMED4	9	0.0576	-0.4662
C4orf3	9	0.1497	-0.5583
SLC39A13	6	0.0872	-0.496
TACC2	8	0.1608	-0.5699
EMC6	9	-0.3558	-0.0534
DOK6	6	0.0318	-0.441
LGR5	6	-0.2197	-0.1896
SNRPB2	9	-0.0929	-0.3164
SGMS2	10	-0.0787	-0.3307
EPHA10	9	-0.4937	0.0843
CCZ1B	9	0.0452	-0.4547
FBXL4	10	-0.3069	-0.1028
GRHL1	9	-0.4464	0.0366
TMPRSS4	9	-0.0928	-0.317
SLAIN1	8	-0.0825	-0.3273
SH3TC1	8	-0.2772	-0.1327
SMAD2	10	0.0324	-0.4425
BBS10	9	-0.2529	-0.1573
AKAP8L	9	-0.123	-0.2874
PARP9	8	-0.033	-0.3775
SPATA17	8	-0.0579	-0.3526
IGSF9	7	-0.1202	-0.2904
CCDC170	7	0.3199	-0.7306
NFKBIB	7	0.2361	-0.6468
NPW	6	-0.0126	-0.3982
TUBA8	8	-0.1756	-0.2356
HIP1R	8	-0.1971	-0.2143
TMCO3	10	0.2079	-0.6193
ILKAP	10	-0.3543	-0.0572
ZNF791	9	-0.3354	-0.0762
FGB	9	-0.0499	-0.3619
PREP	10	-0.3542	-0.0577
KAAG1	6	-0.2171	-0.1949
HES5	10	0.0085	-0.4206
OVCH2	9	-0.319	-0.0931
LILRB2	10	-0.2706	-0.1416
SKI	7	-0.6087	0.1963
ZHX2	8	-0.3911	-0.0213
CATSPERG	10	0.0415	-0.4539
GUCY1A2	9	-0.227	-0.1855
OPN1MW2	9	0.0572	-0.4698
ZNF660	8	0.0422	-0.4549
CHRM1	9	0.412	-0.8247
RPL37A	9	-0.1026	-0.3102
GPRIN3	8	-0.4289	0.0161
LRRC37A	6	-0.1204	-0.2925
FH	6	0.3999	-0.8128
QDPR	9	-0.0855	-0.3274
RDH10	6	-0.5814	0.1684
43716	7	-0.3767	-0.0365
IFITM2	8	-0.5382	0.125
TRPC7	7	0.0269	-0.4401
C6orf226	7	-0.361	-0.0523
KAT2B	6	-0.0912	-0.3221
FAM214A	10	-0.0801	-0.3332
RFPL2	8	0.1089	-0.5222
RAVER1	7	0.1297	-0.543
C14orf80	6	0.1044	-0.5177
APLP1	7	0.3955	-0.8089
SBK3	7	-0.0647	-0.3487
DUSP28	8	-0.0463	-0.3671
TNFRSF9	8	-0.0368	-0.3766
INTU	8	-0.1335	-0.2801
GDPGP1	8	0.0215	-0.4352
FCGR2A	9	-0.3135	-0.1003
PRDM1	9	-0.1559	-0.2579
USP16	7	-0.5177	0.1037
TRPA1	7	-0.0177	-0.3964
NAA35	8	-0.3801	-0.034
SLC28A3	8	-0.0315	-0.3827
KCNMB4	7	-0.1662	-0.2481
ARID5B	9	-0.0553	-0.3592
NCEH1	10	-0.3003	-0.1143
AMELX	6	-0.1909	-0.2238
CYHR1	8	-0.1411	-0.2736
ZNF579	8	0.1537	-0.5685
PAIP1	7	-0.1436	-0.2714
DNER	9	0.0462	-0.4613
DPF3	10	-0.4066	-0.0085
AK2	9	-0.2098	-0.2053
CYB561D1	6	0.0967	-0.5118
MAP2K5	7	-0.0834	-0.3318
SPOCK3	8	-0.5226	0.1071
KIF1B	7	-0.1622	-0.2534
GPR17	6	0.1273	-0.5431
SP5	7	-0.6161	0.1999
LTB4R	8	0.2048	-0.6211
KLRF1	10	-0.114	-0.3026
NRAP	7	0.1555	-0.5722
EDARADD	10	-0.1099	-0.3071
SLC26A5	9	-0.4725	0.0554
NUDT13	10	-0.1925	-0.2247
NUDT6	8	-0.1082	-0.309
VPS54	10	-0.0767	-0.3405
SYCE1L	10	-0.0641	-0.3534
KRT6C	9	-0.3077	-0.1099
NLGN1	10	-0.0372	-0.3804
CRELD2	9	-0.1002	-0.3175
SSPO	9	0.1396	-0.5575
PCDP1	9	-0.034	-0.384
C1orf228	8	-0.0976	-0.3205
ADAM19	9	-0.4407	0.0224
SLX4IP	9	-0.2532	-0.1653
CPNE3	10	-0.1507	-0.2678
GJA4	6	0.0351	-0.4536
NDUFV3	6	0.0718	-0.4903
CD2	9	0.0425	-0.461
COA5	8	0.033	-0.4517
PNMA3	7	-0.5064	0.0876
SLC35G4	9	0.2739	-0.6927
ATG4B	8	0.1078	-0.5267
TRAF3	8	-0.197	-0.2219
ZYG11A	9	-0.337	-0.0819
DCSTAMP	8	-0.2071	-0.2119
ADAMTS9	10	-0.4298	0.0107
SUMO1	6	-0.3108	-0.1083
ZBTB49	9	0.1585	-0.5778
MPP5	8	-0.2467	-0.1727
EPHX2	8	-0.2156	-0.2039
TTLL1	8	-0.3067	-0.1129
DHODH	8	-0.1956	-0.224
TCF15	7	-0.2471	-0.1727
LTF	6	-0.4892	0.0694
GSTA2	9	0.0399	-0.4598
NPY5R	10	-0.5239	0.1038
SLC16A9	9	-0.0839	-0.3362
UBE2O	7	-0.3346	-0.0858
DEFB127	9	-0.2612	-0.1592
ABLIM1	8	-0.2108	-0.2097
KLF10	9	-0.1634	-0.2571
STC1	7	0.1621	-0.5826
ABCD4	7	-0.1192	-0.3015
KCNV1	9	-0.7663	0.3455
PRSS45	7	-0.2801	-0.1407
NUP210	10	-0.2011	-0.2198
FDXACB1	9	0.0385	-0.4594
AHRR	9	-0.0352	-0.3861
METTL21A	7	0.1782	-0.5996
NPSR1	9	0.0633	-0.4848
ADAM8	10	0.0819	-0.5034
CDH24	9	0.261	-0.6825
ASPM	8	-0.1587	-0.2629
HMCN1	8	-0.4492	0.0275
GALC	8	-0.2386	-0.1831
GPR137C	6	-0.2038	-0.2179
CHN1	10	0.0018	-0.4236
LYSMD4	8	-0.4966	0.0747
CUTA	6	-0.3891	-0.0328
HEXDC	10	-0.8489	0.4267
LRP12	8	-0.3119	-0.1103
HIF3A	7	0.3292	-0.7515
DSTYK	8	-0.372	-0.0504
PPAP2A	9	-0.012	-0.4104
AKAP10	10	0.0785	-0.5009
PDLIM5	8	-0.1325	-0.29
EXOSC2	8	-0.0426	-0.3799
SCARA3	7	-0.3001	-0.1225
CDKN2D	7	-0.089	-0.3338
DNMT3B	8	-0.0973	-0.3255
EVC2	8	0.0072	-0.4301
DNAJC16	7	-0.0063	-0.4169
SEMA4F	9	-0.2815	-0.1418
HMX3	6	-0.1841	-0.2392
TMEM121	8	-0.6767	0.253
CDH16	8	0.0121	-0.4358
ATP11C	7	-0.4176	-0.0062
TMC2	10	-0.3317	-0.0921
CHIA	9	-0.005	-0.4188
POMT2	8	-0.1431	-0.2809
SULT1E1	10	0.1029	-0.527
EPB41L5	9	-0.2669	-0.1573
HOMEZ	7	0.2124	-0.6367
S100A7	6	-0.2985	-0.1259
HIVEP1	9	0.2505	-0.6749
CLIP1	9	-0.4909	0.0664
SCAF8	9	-0.3201	-0.1044
IDUA	7	0.0986	-0.5231
ZNF346	10	-0.6247	0.2
GLT8D2	9	-0.3486	-0.0761
SH2D5	9	-0.3394	-0.0854
TMEM64	6	-0.1728	-0.252
DEAF1	8	-0.2708	-0.1542
GRID2IP	7	-0.1541	-0.271
ZNF583	9	-0.4116	-0.0137
KLK7	9	-0.1363	-0.289
PLCXD3	10	-0.2961	-0.1294
CDH10	7	-0.2323	-0.1933
FCRL6	7	0.2861	-0.7117
ZNF155	10	-0.5165	0.0908
MTPN	9	-0.2637	-0.162
SEMA3C	10	-0.3239	-0.1018
LAGE3	8	0.1597	-0.5854
BEND3	8	-0.212	-0.2138
LHX9	8	-0.4036	-0.0222
SDR42E1	10	-0.1938	-0.232
ORC5	9	-0.159	-0.2669
CUEDC2	8	0.2456	-0.6716
EED	10	-0.2787	-0.1473
C10orf129	8	-0.1815	-0.2445
CIITA	10	-0.0849	-0.3411
MARK1	8	-0.0829	-0.3431
TAS2R60	8	-0.0939	-0.3323
LRRC73	6	0.1496	-0.5759
EFNA5	7	-0.0693	-0.357
DNAH6	7	-0.0449	-0.3815
PAFAH2	9	-0.3555	-0.071
FOXD1	6	0.0041	-0.4306
APC2	6	-0.7566	0.3301
ACAP2	7	-0.3508	-0.0758
KRT78	7	-0.4801	0.0535
CC2D1A	9	-0.4606	0.0337
SUCLA2	10	-0.1936	-0.2333
FGFR3	8	-0.0373	-0.3896
PTGER2	8	-0.3331	-0.094
DUSP23	7	-0.0918	-0.3354
SIGLECL1	10	-0.1353	-0.292
PHLDA3	10	0.1229	-0.5502
EIF4E	6	-0.8675	0.4402
LRRC8A	8	-0.191	-0.2364
MYOC	7	-0.1825	-0.245
COL5A1	8	-0.1071	-0.3205
SNRNP35	9	0.063	-0.4906
SERPINB4	8	-0.2582	-0.1696
CYP7B1	9	-0.1624	-0.2656
GLIPR1	7	-0.1153	-0.3127
FANCE	9	-0.4024	-0.0258
CSNK2A3	10	-0.0758	-0.3524
VPS33B	9	-0.2586	-0.1697
ZNF610	8	-0.122	-0.3063
FAM109B	9	-0.1126	-0.316
VWA8	9	-0.5279	0.0993
TMPRSS7	10	-0.4347	0.006
GUCA1A	9	-0.1636	-0.2651
MUC17	9	-0.3091	-0.1198
MPLKIP	7	-0.1905	-0.2385
POTEI	7	0.0787	-0.5077
ARMC12	8	-0.2678	-0.1613
STMN4	10	-0.0761	-0.353
FMR1	8	-0.7384	0.3089
MRO	10	-0.5067	0.0772
LIMS2	8	-0.1918	-0.2378
PTTG1IP	7	-0.1309	-0.2987
PIGV	6	-0.6363	0.2066
MAP3K1	7	-0.4589	0.029
HINT1	9	-0.1423	-0.2876
FAM151B	9	-0.1332	-0.2967
TTC18	9	-0.3412	-0.0888
EXOC3L1	10	-0.4561	0.026
LMO3	9	-0.1448	-0.2854
TROVE2	10	-0.5656	0.1352
SYT10	9	-0.3086	-0.1221
CACNG3	8	-0.3914	-0.0394
ZMYND8	9	-0.213	-0.218
C9orf172	8	0.0544	-0.4854
C7	9	-0.421	-0.0101
CYP3A4	9	-0.3182	-0.1129
TRIM60	9	-0.131	-0.3001
ZG16B	9	-0.0657	-0.3656
ANXA5	10	-0.2039	-0.2275
MT1HL1	7	0.0065	-0.4381
RANBP3L	10	-0.4667	0.035
SHMT2	10	-0.2017	-0.2301
KIAA0895L	9	0.0451	-0.4769
ZFAND6	10	-0.0163	-0.4156
FBXL15	7	-0.3537	-0.0783
ZNF556	10	-0.1963	-0.2357
USP12	10	-0.2375	-0.1946
CSK	7	-0.1525	-0.2796
SLC9A2	7	-0.2419	-0.1903
PBXIP1	8	-0.2333	-0.199
MAPKAPK3	7	0.0386	-0.4711
SPRED1	7	0.0969	-0.5294
PLCL1	9	0.014	-0.4468
SERPINA12	8	0.1061	-0.5391
LRRC32	10	-0.0423	-0.3909
SULT2B1	9	-0.4222	-0.0112
PPP5D1	10	0.0991	-0.5325
TMEM62	10	0.1624	-0.5959
CTPS2	9	-0.3705	-0.0632
ICOSLG	7	0.1392	-0.573
GALE	10	-0.4604	0.0265
TCERG1	7	-0.3837	-0.0502
MAP4K5	8	-0.2101	-0.2238
C10orf12	8	-0.2607	-0.1733
GUCY2C	6	-0.3183	-0.1157
KCNH2	7	-0.6581	0.224
PSME1	6	-0.5269	0.0928
CYSTM1	9	0.0517	-0.4861
ZBTB17	7	-0.1066	-0.3278
FAM133B	9	-0.0722	-0.3622
RTCA	9	-0.0076	-0.4268
TMEM14E	9	-0.3032	-0.1313
WIPI2	10	-0.2695	-0.1651
SGK1	7	-0.1465	-0.2881
CDKAL1	8	0.1066	-0.5412
CYP4Z1	8	-0.55	0.1153
FRG2C	9	-0.1937	-0.2411
SLC34A1	6	0.3486	-0.7835
MKRN1	10	-0.4012	-0.0337
FGF4	8	-0.06	-0.3751
GRM4	8	0.0548	-0.4899
GDF15	7	0.5175	-0.9528
C15orf43	8	-0.1788	-0.2568
SLC6A6	10	-0.5066	0.071
PER1	7	-0.1038	-0.3319
MAB21L3	6	-0.0213	-0.4146
C16orf46	8	0.1349	-0.5709
PTPN11	8	-0.3327	-0.1034
OIP5	8	-0.1865	-0.2496
YEATS4	6	0.1093	-0.5454
ATF7IP	7	0.1506	-0.5867
ZNF623	8	0.1348	-0.571
NUDCD2	8	-0.8714	0.4352
DPF2	7	-0.6909	0.2547
CLEC19A	7	0.0346	-0.4708
PPP2R5D	8	0.0499	-0.4862
ITFG3	6	-0.2683	-0.1681
FAM120AOS	6	-0.0814	-0.3551
IFT20	8	0.1017	-0.5382
CPNE4	10	-0.2358	-0.2008
MDM4	9	-0.8091	0.3723
SDC1	9	-0.4128	-0.024
FAM122C	8	-0.3694	-0.0674
VPS52	8	-0.0721	-0.3647
ACAP1	8	-0.4975	0.0606
DST	7	-0.1351	-0.3018
RAB35	7	-0.0988	-0.3381
UBD	10	-0.157	-0.28
ZNF624	10	0.2225	-0.6596
DDX6	9	-0.3851	-0.052
MAB21L1	7	0.1108	-0.548
AK3	8	-0.2109	-0.2265
ASS1	10	-0.4619	0.0244
CLDN11	8	-0.3372	-0.1004
WNT1	10	0.1082	-0.5461
ROPN1B	9	-0.0478	-0.3902
FAM90A1	7	-0.2273	-0.2108
SRSF12	7	-0.1081	-0.3302
PICK1	9	-0.4506	0.0121
RASL10A	8	-0.3078	-0.1311
VIP	9	-0.1304	-0.3086
NUDT18	7	-0.3591	-0.08
MFSD6L	8	-0.1467	-0.2924
FLG2	10	-0.0525	-0.3868
IRF6	9	-0.4224	-0.0169
GAP43	7	-0.3584	-0.081
KCNK18	9	-0.2708	-0.1686
EVX1	7	-0.1637	-0.2757
PDIA6	8	-0.4781	0.0385
FNDC3B	9	-0.1259	-0.3139
UCP2	8	-0.1535	-0.2864
UBTD1	10	-0.299	-0.1412
SMCR8	7	-0.1113	-0.3289
P2RY2	8	0.0776	-0.5178
SOS2	8	-0.4353	-0.005
IL20RA	8	-0.534	0.0936
YWHAZ	8	0.1097	-0.5502
KCTD18	9	-0.3441	-0.0966
CIB4	9	-0.2953	-0.1455
GFRA3	7	-0.5914	0.1506
AP5Z1	8	0.1044	-0.5452
LTB	7	-0.2733	-0.1676
LNX2	10	0.1797	-0.6206
TASP1	10	-0.1156	-0.3254
FNDC9	7	0.1441	-0.5854
MYO1B	9	-0.3042	-0.1373
C13orf45	6	-0.2699	-0.1717
PDLIM2	8	0.1877	-0.6294
SEMG2	9	-0.0673	-0.3745
GABRA6	9	0.1994	-0.6413
ANKRD11	7	-0.3782	-0.064
RPL7L1	6	-0.2417	-0.2006
ZNF705G	8	-0.3037	-0.139
L1TD1	8	0.0551	-0.4978
ZNF789	10	-0.2395	-0.2033
TCP1	8	0.2205	-0.6635
CPLX2	10	-0.6472	0.2039
IHH	8	-0.5029	0.0596
RIOK3	8	-0.4111	-0.0323
DNLZ	9	-0.3847	-0.0587
UGT2B7	9	-0.1491	-0.2943
NKAIN1	7	-0.5663	0.1227
MYL2	7	-0.1668	-0.2768
SERTM1	9	-0.1382	-0.3054
PXDC1	9	-0.1274	-0.3162
MRPS22	9	-0.0466	-0.397
ZNF705D	6	-0.0451	-0.3985
IPCEF1	9	-0.2528	-0.191
TPP2	9	-0.1582	-0.2857
YAF2	9	-0.2538	-0.1904
PLAC9	9	-0.0096	-0.4347
CHODL	9	-0.5522	0.1079
GATS	8	0.0158	-0.4601
B3GNT9	10	-0.5025	0.0581
C5orf20	7	-0.4124	-0.032
MAGEB6	9	-0.1696	-0.2749
HABP2	9	-0.1266	-0.3179
PCDHB2	8	-0.4956	0.051
SRF	6	-0.2506	-0.1942
BLOC1S2	9	0.1273	-0.5722
LY75-CD302	9	-0.3074	-0.1376
LRRC57	7	0.0657	-0.5107
TUBD1	7	-0.4198	-0.0255
HDAC3	8	-0.1486	-0.2969
43529	10	-0.025	-0.4206
TRIM43B	9	-0.3084	-0.1373
AKAP8	8	-0.1935	-0.2522
PIGC	9	0.2223	-0.668
TSPAN7	7	-0.2479	-0.1981
C12orf77	9	-0.0554	-0.3907
CPA1	9	-0.0011	-0.445
TCF21	7	-0.5465	0.1002
LAMB1	9	-0.541	0.0947
KLF8	9	-0.222	-0.2244
FRRS1	7	0.0386	-0.4851
BBS4	9	-0.396	-0.0505
RS1	9	-0.3047	-0.1419
ALDH5A1	7	-0.2357	-0.2112
FXYD2	9	-0.0003	-0.4466
TP53INP1	9	0.0744	-0.5214
C5orf28	9	-0.4484	0.0013
ZNF677	10	-0.4473	0.0002
RNF151	8	-0.3146	-0.1325
MIF4GD	9	-0.3848	-0.0624
UBA3	7	-0.3577	-0.0895
PKP2	7	-0.1751	-0.2723
OLFM1	6	0.5053	-0.9528
IFNAR2	9	-0.3377	-0.11
IQCJ-SCHIP1	7	-0.3345	-0.1132
FAR2	9	0.1636	-0.6114
PTCRA	8	-0.3987	-0.0492
KCNV2	6	-0.231	-0.2169
DPY19L3	9	-0.0881	-0.36
P2RX7	7	-0.0534	-0.3947
KRTAP1-5	8	0.0624	-0.5108
TECTA	8	-0.0722	-0.3764
RRH	8	0.1047	-0.5534
KIAA1737	9	-0.343	-0.1057
TEX19	10	-0.5983	0.1493
TMEM14C	9	-0.3696	-0.0795
SMNDC1	9	0.0016	-0.4507
NPFFR1	9	-0.2598	-0.1895
IWS1	8	-0.1728	-0.2765
AFF1	8	-0.4303	-0.0191
MMP20	7	-0.1324	-0.317
DDX25	7	0.0247	-0.4743
FXYD5	8	-0.1989	-0.2508
DDC	7	-0.4245	-0.0253
CD36	10	-0.3352	-0.1147
PSORS1C1	8	-0.1795	-0.2705
ST3GAL1	9	-0.2313	-0.2189
CCR4	9	-0.1273	-0.3229
UBE2A	10	-0.6468	0.1964
C16orf97	9	-0.2574	-0.193
GABRG1	10	-0.5146	0.0641
KIF9	7	-0.3278	-0.1227
NAPB	8	-0.11	-0.3405
NUPR1L	7	-0.0494	-0.4012
LRCH3	7	-0.1516	-0.2993
ABHD4	10	0.0292	-0.4801
CLEC6A	8	-0.0287	-0.4223
KBTBD7	9	-0.4865	0.0354
ETFB	10	-0.149	-0.3022
ZNF668	10	0.1474	-0.5986
BANF2	8	-0.1373	-0.314
HOXC9	8	-0.1654	-0.2861
KANK4	6	-0.0516	-0.4
SPTLC3	8	-0.0712	-0.3805
ZHX1-C8ORF76	9	-0.2083	-0.2435
EBLN1	7	-0.5898	0.1379
PAPOLA	8	0.1028	-0.5548
CHUK	8	-0.2429	-0.2091
BEST4	9	-0.1406	-0.3115
DHX32	9	-0.3557	-0.0965
NETO1	9	-0.0525	-0.3998
PLEKHH2	7	-0.4909	0.0384
SMOC1	7	-0.1069	-0.3456
RIPPLY3	8	0.1061	-0.5587
APOL2	9	0.2571	-0.7098
MKI67IP	8	-0.2528	-0.2
COX18	9	-0.0961	-0.3567
ZMYM5	10	-0.2336	-0.2194
NFKBIL1	9	-0.2588	-0.1943
RHNO1	9	-0.0342	-0.4189
RASSF5	7	-0.5105	0.0573
ANKRD50	6	-0.1778	-0.2754
NPR2	10	-0.3401	-0.1131
ZNF584	8	-0.2934	-0.1599
RPAIN	8	-0.2031	-0.2502
JPH2	6	-0.2978	-0.1556
JOSD2	8	-0.3108	-0.1427
EDEM1	9	-0.0991	-0.3544
RRAS2	9	0.208	-0.6617
CSRP2BP	6	-0.7598	0.3061
SEC11A	7	0.0887	-0.5426
RCBTB2	9	0.0152	-0.4692
MUSK	8	-0.4188	-0.0353
CTSK	9	-0.1371	-0.3171
IFT74	6	-0.452	-0.0023
WRNIP1	8	0.145	-0.5993
ZNF286A	7	-0.1668	-0.2877
RAD23B	9	-0.0275	-0.4272
GNRH1	8	0.0796	-0.5345
NFKBIA	8	-0.2845	-0.1706
COA1	10	-0.1143	-0.3408
ASB5	8	-0.2548	-0.2004
IFIT3	7	-0.2421	-0.2132
IL12B	9	-0.4898	0.0344
FOXQ1	7	-0.7238	0.2683
CAMK1D	10	-0.3946	-0.0609
TBC1D21	8	-0.1266	-0.3289
FAM194A	6	0.567	-1.0226
AGL	10	-0.218	-0.2377
SGOL1	7	-0.0885	-0.3674
UQCC2	7	-0.2891	-0.1668
ZNF670	8	-0.1767	-0.2793
PIP5KL1	6	-0.3247	-0.1314
LRRC24	7	-0.0844	-0.3717
RAET1L	7	0.1962	-0.6526
ICAM2	7	-0.024	-0.4324
LRRC19	10	-0.375	-0.0817
GP2	8	-0.3692	-0.0875
METTL21C	8	-0.0465	-0.4102
KHDC1L	10	-0.0257	-0.431
CAPN5	10	-0.318	-0.1388
FAM159B	9	-0.0768	-0.38
PPARD	8	-0.1027	-0.3544
AHNAK2	7	0.2858	-0.7429
VSTM2L	10	0.0678	-0.525
C18orf54	8	-0.0488	-0.4085
FBXO6	9	-0.222	-0.2354
KLK10	9	-0.3678	-0.0897
KCNJ2	8	0.2115	-0.669
SMIM1	7	0.1509	-0.6085
POLM	9	-0.2148	-0.2437
NCAPG2	8	0.0525	-0.511
BRI3	8	-0.2051	-0.2535
PGAM2	9	0.1328	-0.5915
F2RL1	9	-0.036	-0.4228
ANKRD27	7	-0.197	-0.2619
UBE3D	9	0.0974	-0.5563
RAMP1	6	-0.9684	0.5095
ALAD	6	-0.6851	0.2259
LLPH	7	-0.1825	-0.2768
WFDC13	10	-0.1239	-0.3354
ZNF696	7	-0.5461	0.0868
THAP7	6	-0.0681	-0.3913
RNASEL	9	-0.2741	-0.1853
ADAT1	9	-0.1096	-0.3499
TAS2R20	8	0.0276	-0.4872
BPIFB1	8	-0.2643	-0.1954
IL18RAP	9	-0.1415	-0.3182
UTP14C	7	0.0145	-0.4744
ZNF676	6	-0.4725	0.0125
XPNPEP1	9	-0.2235	-0.2367
CHRNA6	8	0.341	-0.8013
IGFL3	8	-0.3567	-0.1037
PRLH	8	-0.2936	-0.1669
LPAR6	10	0.0276	-0.4882
IL13	7	-0.1211	-0.3396
C1orf127	10	-0.0785	-0.3822
XRCC2	8	-0.3534	-0.1074
PRTFDC1	9	-0.3326	-0.1282
RCBTB1	9	0.0859	-0.5467
SOX7	9	-0.5214	0.0605
KCNJ16	9	0.2149	-0.6758
DDX56	6	0.3049	-0.7659
MAPK10	8	-0.4923	0.0311
TAX1BP1	9	0.1334	-0.5946
HNRNPC	6	-0.3329	-0.1284
PSME4	6	-0.5011	0.0397
FAM25G	7	-0.0934	-0.368
PRKCH	8	-0.5683	0.1069
MROH8	8	0.561	-1.0225
UQCC1	7	0.1791	-0.6407
TMEM67	9	-0.2692	-0.1925
S1PR5	7	-0.5065	0.0444
ZNF239	9	-0.3972	-0.0649
EPO	9	-0.0558	-0.4063
ACSM2A	10	-0.0694	-0.3928
43532	7	0.3509	-0.8131
CSRP3	8	-0.0821	-0.3802
H2AFY2	8	0.0184	-0.4807
HLTF	7	-0.3286	-0.1338
OAS2	9	-0.0535	-0.409
PCSK1	8	0.0976	-0.5601
FOXI2	7	0.1113	-0.574
CAPNS2	9	-0.3434	-0.1193
MORC3	9	-0.4412	-0.0217
P2RY1	8	-0.3661	-0.0968
MUC12	9	-0.2823	-0.1808
PXMP2	7	-0.1654	-0.2982
CIDEC	8	-0.1296	-0.334
SIMC1	9	-0.4147	-0.0491
KIAA1468	10	-0.3425	-0.1213
ZFAND3	8	-0.3226	-0.1414
EID2B	7	-0.0825	-0.3815
HIST2H2BF	7	-0.2009	-0.2632
ZBTB37	9	-0.715	0.2506
C20orf78	9	-0.4095	-0.0553
LIN28B	9	-0.116	-0.3489
JTB	9	0.0427	-0.5079
ABCD3	9	-0.2628	-0.2025
GRIN2B	7	-0.0556	-0.41
UBE2F	9	-0.3013	-0.1643
MYT1L	6	-0.1913	-0.2743
TMBIM6	8	-0.4123	-0.0534
OARD1	9	0.0522	-0.5181
GIMAP7	9	-0.6317	0.1658
METTL15	8	-0.1118	-0.3542
HBZ	10	-0.299	-0.1672
DUSP12	7	-0.5238	0.0576
PLAU	9	-0.1797	-0.2866
TMPRSS13	8	0.063	-0.5297
GPR32	6	-0.1599	-0.3069
ARHGEF28	7	-0.1443	-0.3225
OTUD4	9	-0.4327	-0.0343
TMEM120A	8	-0.0542	-0.4128
CD248	8	-0.6883	0.2212
TRPV6	8	-0.3264	-0.1407
SMG9	6	-0.3335	-0.1337
PDS5A	9	-0.6445	0.1772
USP20	8	0.0307	-0.4982
PNLIPRP2	8	-0.1476	-0.3199
ZNF518B	9	-0.5166	0.0489
ULK3	9	0.0084	-0.4761
CDK13	6	-0.3949	-0.0729
FAM83A	9	-0.2451	-0.2227
PMEL	8	-0.0175	-0.4503
L2HGDH	10	-0.4945	0.0266
DOCK2	10	-0.4553	-0.0126
NAP1L2	8	-0.2084	-0.2595
CFD	8	-0.1567	-0.3112
IFNA6	10	-0.4766	0.0083
G0S2	7	0.0179	-0.4862
NSUN3	9	-0.3187	-0.1497
MUC19	8	-0.1557	-0.3127
ZNF23	9	-0.3444	-0.1241
SDHA	10	-0.3232	-0.1454
G6PC2	8	-0.035	-0.4336
TMEM38B	7	-0.0297	-0.439
ESRRB	7	-0.2467	-0.2222
MAFF	6	-0.2877	-0.1813
PKD2L1	8	0.2101	-0.6791
PDK3	10	0.0576	-0.5267
PCDHGB4	6	0.0695	-0.5386
DNAJC9	7	-0.2631	-0.2061
CCL17	10	-0.4555	-0.0138
IGLL1	6	-0.0659	-0.4035
AKAP3	6	-0.0328	-0.4367
NFAT5	8	-0.1389	-0.3306
RBPMS	7	-0.0188	-0.4508
PIH1D2	7	-0.2312	-0.2386
MYO6	7	-0.6873	0.2174
OPLAH	9	-0.4899	0.0199
ARL5A	9	-0.3908	-0.0792
REG3G	9	0.0054	-0.4754
ACRBP	6	-0.4698	-0.0007
SRGAP2D	9	0.045	-0.5156
GNAO1	9	0.202	-0.6726
SLC7A5	10	-0.2906	-0.18
SLA2	8	0.0472	-0.5178
THAP4	9	-0.3816	-0.0892
ZNF324	9	-0.0375	-0.4333
SLC7A4	8	-0.0062	-0.4646
HAVCR1	10	-0.302	-0.169
HGD	8	-0.4782	0.007
ZNF408	7	-0.3482	-0.123
GZMK	7	-0.2928	-0.1784
RAB39B	10	-0.4046	-0.0669
LCP2	7	-0.1131	-0.3589
S100A7L2	10	-0.3351	-0.1372
FXR1	9	-0.1124	-0.3599
CAP2	7	-0.6021	0.1297
NEFH	6	-0.7684	0.2959
LRP2	9	-0.3116	-0.1609
M6PR	8	-0.0673	-0.4052
ZNF486	9	-0.1879	-0.2848
ZNF419	7	-0.1183	-0.3544
PSG11	8	0.0403	-0.5132
ZNF490	8	0.0469	-0.5198
NDRG1	6	-0.3513	-0.1217
LRRIQ3	10	-0.0325	-0.4406
PERP	7	-0.0542	-0.419
PKHD1	9	-0.1151	-0.3584
EEF1A2	9	-0.2677	-0.2058
RAPGEF6	10	-0.1361	-0.3376
C15orf54	7	-0.2575	-0.2163
C21orf33	7	-0.2452	-0.2286
NAA20	9	-0.503	0.0291
PRMT2	6	0.1964	-0.6705
DGKZ	7	-0.0343	-0.4398
RBPJ	7	-0.3202	-0.1541
SLC2A4	7	-0.6747	0.1999
SSX5	10	-0.2546	-0.2202
FOXA3	7	0.2113	-0.6863
DEFB113	8	-0.3477	-0.1274
FAM110A	9	-0.4454	-0.0298
BRWD1	10	-0.3354	-0.1399
SPANXN5	6	-0.3223	-0.153
CYR61	7	0.1101	-0.5854
RABL3	10	-0.6103	0.1347
MOSPD1	10	0.0482	-0.5238
JPH3	8	0.1546	-0.6302
RALGPS1	9	-0.2058	-0.2705
MSMP	8	-0.5274	0.0509
FABP4	9	-0.1704	-0.3062
NRG3	6	-0.0703	-0.4063
MAP2K7	8	0.18	-0.6567
TRIM8	9	-0.0492	-0.4275
CALCOCO1	8	-0.0791	-0.3977
KLF14	7	-0.0959	-0.381
ARRDC3	8	-0.0207	-0.4563
HAVCR2	8	-0.4227	-0.0543
SLC52A1	7	-0.1921	-0.285
CLK3	7	-0.5261	0.0489
COL9A2	7	-0.1354	-0.3419
PRPF38A	7	-0.1615	-0.3158
HCLS1	8	-0.3298	-0.1476
XRN1	10	-0.2243	-0.2531
SUMO3	9	-0.1584	-0.319
PARK7	10	-0.1574	-0.3204
KIAA1024L	8	-0.1322	-0.3456
GRID2	10	-0.2952	-0.1828
LITAF	8	-0.0674	-0.4106
BTBD16	9	0.0007	-0.4787
PALM2-AKAP2	8	0.0035	-0.4816
SERTAD3	9	-0.0029	-0.4752
REG3A	7	-0.4215	-0.0568
TRIM49D2P	10	-0.0084	-0.4699
LCE4A	8	0.0336	-0.5125
SLC9B2	9	-0.0829	-0.3963
ENDOV	6	-0.0766	-0.4027
MFF	10	-0.1044	-0.375
ETV5	9	-0.1296	-0.3499
GUCA1C	8	-0.2282	-0.2513
ARF4	8	-0.2028	-0.2767
UBL7	9	-0.332	-0.1476
GHR	9	-0.3033	-0.1764
ENTHD1	8	-0.003	-0.4768
FMN2	7	0.8409	-1.3209
HIST1H2AE	8	-0.5016	0.0216
DCBLD1	8	0.1417	-0.6217
DEPDC5	9	-0.5328	0.0527
RBM20	10	0.0175	-0.498
DEFB114	6	-0.1912	-0.2894
TMCC1	9	-0.3683	-0.1125
LTBP3	7	0.3399	-0.8208
NXNL1	9	-0.2797	-0.2014
PROM2	8	-0.1385	-0.3426
C1orf173	9	-0.1798	-0.3014
ELOVL2	8	-0.5504	0.0692
INTS6	7	-0.2484	-0.2328
ICAM4	7	-0.0101	-0.4712
GSTA5	9	-0.4251	-0.0563
NACA2	9	-0.3446	-0.1368
RPL34	8	-0.3802	-0.1014
BCL2L11	9	-0.3227	-0.1591
PCDH11Y	9	-0.2858	-0.1962
SNAI2	7	-0.5885	0.1064
KRT33B	9	-0.2513	-0.2308
SOWAHA	6	-0.2473	-0.2349
BCKDHB	8	-0.1152	-0.367
PPP1CC	9	-0.5913	0.1087
PCBP3	6	-0.0594	-0.4232
ADM	7	-0.3135	-0.1692
TNFAIP2	6	-0.5381	0.0552
KCTD20	10	-0.477	-0.0061
UBE2T	10	-0.2904	-0.1928
SEC24A	10	0.133	-0.6162
TBC1D2B	8	-0.0033	-0.4799
RASIP1	6	-0.0165	-0.4669
SMKR1	10	-0.3958	-0.0877
C2orf15	8	-0.0052	-0.4785
AGXT2	9	-0.0573	-0.4266
CABYR	7	-0.471	-0.0131
OBP2B	8	-0.1644	-0.3197
FBXL12	7	0.0422	-0.5263
DRD4	6	-0.3891	-0.0951
MEIOB	10	-0.1348	-0.3495
ARHGEF25	8	-0.094	-0.3903
GSTZ1	9	-0.2624	-0.2219
APOA4	10	-0.1846	-0.2997
MSGN1	8	-0.1039	-0.3804
ETV2	9	0.1086	-0.5932
PHF6	6	-0.5612	0.0766
PTPRA	8	-0.1395	-0.3453
GJA1	8	-0.4151	-0.0698
FOXF2	6	-0.248	-0.237
CRIM1	7	-0.1552	-0.3298
TUBB4B	9	-0.1499	-0.3351
ZNF362	6	-0.2441	-0.241
NCR3	9	-0.2473	-0.238
ADPRH	10	-0.4002	-0.0851
EFEMP1	8	-0.2937	-0.1917
KRBOX1	7	-0.0218	-0.4639
FAM167A	7	-0.6836	0.1979
MAP1LC3B	6	-0.3783	-0.1074
PLA2G1B	8	-0.2217	-0.264
COX7A1	6	-0.3534	-0.1324
SEMA6B	8	-0.3439	-0.1421
AADACL2	10	0.1934	-0.6794
SLC1A4	10	-0.284	-0.2021
BCL7B	10	-0.2017	-0.2845
TMEM240	9	-0.1721	-0.3142
ARF3	7	-0.0124	-0.4739
PHTF2	10	-0.3404	-0.1464
SPRR1A	7	-0.2164	-0.2704
GSAP	9	0.113	-0.5998
SYT6	7	-0.1082	-0.3788
MMP25	9	-0.2721	-0.215
SH2D3A	9	-0.1809	-0.3062
GSTA1	8	-0.024	-0.4632
ARID3A	9	-0.2191	-0.2682
KIAA0895	9	-0.2565	-0.2308
PFKFB2	10	-0.1955	-0.2918
FAM178A	8	-0.3023	-0.1851
CDH9	10	-0.3079	-0.1796
AHCYL2	8	-0.2361	-0.2514
KCNJ13	9	-0.0827	-0.4049
PILRB	9	0.4839	-0.9715
ZNF22	7	-0.2998	-0.1879
FAM83C	7	0.0956	-0.5833
EMP1	7	-0.1519	-0.336
CEACAM8	10	-0.0542	-0.4341
RPH3A	9	-0.287	-0.2014
HIC1	8	-0.2949	-0.1936
PTAFR	8	-0.0199	-0.4686
RAD18	8	0.1246	-0.6134
GLOD4	9	-0.2017	-0.2871
TRIM38	9	-0.1088	-0.38
SPINK9	9	-0.4716	-0.0173
HSD3B2	6	-0.192	-0.2969
WDR60	9	-0.0656	-0.4233
SLC26A3	10	0.1017	-0.5906
SLC31A2	6	-0.3313	-0.1578
ZNF714	9	-0.2121	-0.277
STK17A	10	-0.4319	-0.0573
AMBN	8	0.4214	-0.9107
UFSP1	6	-0.1985	-0.2908
MANEAL	8	0.0769	-0.5662
H2AFV	7	-0.2183	-0.2712
PRDX5	9	-0.2441	-0.2454
DSCC1	8	-0.619	0.1294
FAM178B	10	-0.1304	-0.3594
POU1F1	7	-0.3013	-0.1886
KRT81	9	-0.0259	-0.4641
FAM135A	10	-0.2163	-0.2739
ITGAV	9	-0.2232	-0.267
TKT	7	-0.1467	-0.3435
FUT8	8	-0.4092	-0.0813
CLNS1A	7	0.2639	-0.7545
ASCL3	7	-0.6926	0.202
HOXD8	6	-0.3604	-0.1302
DCLRE1A	10	-0.0129	-0.4779
ZNF683	7	-0.2892	-0.2017
C5orf46	9	-0.5529	0.0619
FBXW12	9	-0.3091	-0.1819
NUSAP1	9	-0.0215	-0.4695
TRIM63	9	-0.325	-0.1661
RPF1	7	-0.1246	-0.3665
OGDHL	9	-0.3341	-0.1571
DUSP21	8	-0.4544	-0.0368
PCGF6	6	-0.1947	-0.2967
GPRC5A	10	-0.1965	-0.295
EGR2	8	0.1371	-0.6286
SIGIRR	8	-0.3524	-0.1392
GDPD2	8	-0.6398	0.1482
KBTBD8	9	-0.2136	-0.2782
C17orf112	9	-0.1245	-0.3673
EFNA4	7	-0.3578	-0.1342
ZNF33B	7	-0.1777	-0.3143
DGKD	9	-0.183	-0.3091
OPN5	9	0.089	-0.5811
ZNF26	8	-0.4976	0.0051
CXXC4	8	-0.2025	-0.29
OAS3	8	-0.3174	-0.1751
PCDHB10	8	-0.0202	-0.4725
GZF1	6	0.2899	-0.7826
C9orf24	9	-0.3531	-0.1397
DUPD1	9	-0.0795	-0.4133
RAB7L1	10	-0.0651	-0.4278
CBY3	9	-0.3522	-0.1408
KLHL8	9	-0.4836	-0.0095
ZDHHC7	10	-0.4366	-0.0566
CC2D2B	9	-0.2946	-0.1986
AVPI1	8	-0.1651	-0.3281
SERHL2	8	-0.0364	-0.4568
ZNF235	8	-0.2952	-0.198
CCL15	9	-0.301	-0.1923
SERGEF	9	-0.3088	-0.1846
DDO	7	-0.096	-0.3975
DNAJC19	10	-0.1944	-0.2993
MAST3	7	0.4549	-0.9487
PSG2	9	0.0452	-0.539
RBM11	10	-0.3152	-0.1787
PFN1	7	-0.207	-0.287
PRSS12	10	-0.163	-0.331
S100A16	7	0.2774	-0.7714
PIEZO2	6	-0.2471	-0.2471
EFHC2	9	-0.0747	-0.4196
CLPB	8	-0.1765	-0.3178
FFAR2	8	-0.2638	-0.2307
RAB5C	9	0.0424	-0.5369
PEMT	10	-0.5868	0.0922
CTNNA2	6	-0.1377	-0.357
TLL2	9	-0.212	-0.2827
KLK11	10	-0.0587	-0.4363
ZNF519	10	-0.1116	-0.3838
DOC2A	8	-0.0693	-0.4261
MFAP3	7	-0.242	-0.2535
TIMM17A	6	-0.0023	-0.4934
ZFP92	9	-0.4238	-0.072
AGA	7	-0.1371	-0.3588
RSU1	7	0.1951	-0.6911
IFNLR1	9	-0.308	-0.1883
HSPG2	7	-0.1898	-0.3065
MPI	7	-0.0821	-0.4142
GOPC	7	0.0602	-0.5565
CDRT15L2	10	0.2697	-0.766
DYNAP	9	-0.2261	-0.2703
SYT5	8	-0.2222	-0.2743
FKBP8	6	-0.0781	-0.4184
SUN5	9	-0.095	-0.4017
SEMA4D	7	-0.5077	0.0109
STK19	9	-0.1961	-0.3007
TMEM70	9	-0.1905	-0.3063
DDX58	7	-0.0699	-0.4269
SOX15	8	0.0183	-0.5151
MLLT4	6	-0.0526	-0.4444
ODAM	9	0.157	-0.654
CARD9	8	-0.0095	-0.4877
BAG5	6	0.2799	-0.7772
RASSF7	7	-0.401	-0.0965
ATP6V1D	9	0.2034	-0.701
PCGF5	10	-0.2789	-0.2188
RHOJ	9	-0.1567	-0.3416
DEFB119	9	-0.4579	-0.0406
SLC35F6	10	-0.2978	-0.2007
NIPSNAP3B	9	-0.2215	-0.277
MON1B	7	-0.4029	-0.0959
IFNA2	7	-0.5204	0.0215
PRR23B	8	0.1054	-0.6043
SLC39A8	6	-0.1445	-0.3544
BCLAF1	9	0.1925	-0.6915
WDR37	7	-0.0157	-0.4835
RAB12	8	-0.827	0.3276
PCDHGA3	9	-0.3803	-0.1191
SERPINF1	8	-0.1833	-0.3162
HAND2	9	-0.3047	-0.1949
TBC1D30	7	-0.2407	-0.259
C11orf57	7	-0.352	-0.1478
TXNDC15	9	0.1597	-0.6595
EAF2	10	-0.2357	-0.2646
FBXW2	9	-0.0878	-0.4125
SLC6A3	9	-0.4992	-0.0013
ECM2	6	-0.3173	-0.1832
BRPF3	6	-0.5194	0.0188
SLC6A15	9	-0.3595	-0.1412
METAP1	9	-0.6391	0.1384
KCNH6	9	-0.1115	-0.3892
FBXO30	9	-0.1274	-0.3734
ANAPC10	6	0.0071	-0.5081
DPEP1	8	0.0665	-0.5675
WDFY4	7	-0.1395	-0.3616
PGC	9	-0.3784	-0.123
SRSF4	8	0.0989	-0.6005
AGTR1	10	-0.4401	-0.0616
KLRC3	8	-0.4884	-0.0134
CD3E	6	-0.0964	-0.4054
DROSHA	9	-0.0366	-0.4654
CHIC2	9	-0.401	-0.1011
TIPARP	9	-0.2776	-0.2247
LEPR	9	-0.5545	0.0521
MACROD2	9	-0.2208	-0.2816
AP2B1	9	-0.6234	0.1209
COL18A1	6	-0.2849	-0.2177
LY6G6D	8	-0.127	-0.3756
DNAJC1	8	-0.4244	-0.0782
C1orf106	9	-0.1399	-0.3627
MFSD7	6	-0.3822	-0.1206
RSPO2	7	-0.2837	-0.2191
RGS1	8	-0.5139	0.011
PLAC4	7	0.0085	-0.5114
SMAD7	7	-0.3732	-0.1299
SBF2	6	-0.0125	-0.4906
PRAMEF1	8	-0.2567	-0.2465
AMACR	8	-0.3586	-0.1447
LRRC16B	8	0.1864	-0.6897
RELL2	9	-0.7894	0.286
CCDC17	8	-0.2623	-0.2412
CHPF2	9	-0.6147	0.1111
CLIP4	9	-0.4682	-0.0354
CLDN10	8	-0.2759	-0.2277
TRADD	7	-0.2115	-0.2921
NFE2	8	-0.1964	-0.3074
PKNOX2	8	-0.0922	-0.4116
FAM219B	9	0.2531	-0.7569
PEBP1	8	-0.0822	-0.4217
PLA2G7	9	-0.078	-0.4259
HIGD1A	8	-0.0187	-0.4852
GPR183	8	-0.7506	0.2466
OPN4	8	-0.5445	0.0404
FAXC	9	-0.4215	-0.0826
DHRS3	9	-0.1846	-0.3196
CCR9	8	-0.5305	0.0258
CCDC108	10	-0.5234	0.0187
RAD9B	9	-0.0277	-0.477
DENND1A	9	-0.4966	-0.0082
AACS	7	-0.537	0.0319
ZNF354A	10	-0.4601	-0.0451
EVL	9	0.1438	-0.6491
RAB11B	8	-0.4	-0.1053
PSMD9	7	-0.2513	-0.254
C4orf46	7	-0.3117	-0.1938
SEC31B	8	-0.5066	0.0006
GAS2L1	9	-0.4502	-0.0558
TOMM20L	7	-0.401	-0.1051
TSPAN17	10	0.1559	-0.6621
SPRR4	10	0.1518	-0.6581
TIMP4	7	-0.2547	-0.2518
GIMAP4	7	-0.0617	-0.4448
RPL30	8	0.1703	-0.6769
FAM155A	9	-0.3517	-0.1551
ADAM30	8	-0.4034	-0.1035
GUCD1	9	-0.4021	-0.1049
KIF14	8	-0.0977	-0.4095
ACOT2	10	-0.0097	-0.4976
TRIM26	8	-0.3553	-0.1521
TSPAN2	8	-0.2862	-0.2213
TMEM171	7	-0.1611	-0.3465
RSPO4	8	-0.2851	-0.2225
CYP20A1	9	-0.4472	-0.0605
FAM170B	8	-0.3294	-0.1783
CRISP2	10	-0.2354	-0.2723
PAG1	8	-0.3972	-0.1106
FANCG	9	-0.0691	-0.4387
NPM1	7	-0.3102	-0.1979
SPAG16	10	-0.0945	-0.4139
TMEM178B	8	-0.2844	-0.2243
PPP1R2	9	-0.4514	-0.0576
KCNH1	9	-0.0401	-0.4689
MTMR7	7	-0.3037	-0.2054
CASP1	9	-0.204	-0.3052
CLEC5A	9	-0.4358	-0.0735
MAP3K2	8	-0.8261	0.3167
LEAP2	10	-0.2299	-0.2799
ERBB4	8	-0.1388	-0.371
F13A1	10	-0.2806	-0.2293
KIF1C	7	-0.2991	-0.2109
ARHGEF40	9	-0.2086	-0.3014
IL31RA	8	-0.1262	-0.3838
C10orf128	8	-0.0969	-0.4132
RNF103-CHMP3	9	-0.2599	-0.2503
TTLL4	7	-0.2535	-0.2569
ZNF382	8	0.1719	-0.6824
ZNF169	6	0.0602	-0.5708
SSUH2	7	-0.148	-0.3629
LRRFIP1	8	-0.2829	-0.2281
SPACA5B	8	0.0745	-0.5856
GJA8	10	0.0928	-0.6039
SAA1	8	-0.3331	-0.1781
CUL2	8	-0.2759	-0.2353
SCLY	9	-0.1534	-0.3578
HYAL3	10	-0.0246	-0.4866
TTC1	8	-0.2149	-0.2964
LMBR1L	7	-0.0285	-0.4828
PAPL	8	-0.1645	-0.3469
MOCS2	9	-0.0941	-0.4174
DPM1	9	-0.1572	-0.3543
GDF11	7	-0.3293	-0.1823
TTC38	8	-0.3411	-0.1708
PDCD4	10	0.0876	-0.5995
CHCHD1	9	0.124	-0.636
SETX	7	-0.4253	-0.0869
PLCB1	10	0.0334	-0.5457
AMOTL1	6	0.0344	-0.5467
CAMK2G	9	-0.3576	-0.1549
NPPC	10	-0.2498	-0.2628
RTP4	9	-0.1522	-0.3604
CLU	9	-0.1063	-0.4063
CCL28	8	-0.3424	-0.1704
KRT222	10	-0.2763	-0.2365
HERC4	9	-0.1042	-0.4086
CLCA2	9	-0.0732	-0.4396
GSDMD	9	-0.0728	-0.4402
CEACAM1	7	-0.5289	0.0157
MTNR1A	10	-0.2663	-0.2469
TEX264	9	-0.206	-0.3073
GRHPR	7	0.0325	-0.5458
QKI	10	-0.4086	-0.1049
PRR5-ARHGAP8	8	-0.398	-0.1158
SBF1	8	-0.2595	-0.2545
FAM186B	10	0.3395	-0.8536
LYRM2	7	-0.3768	-0.1374
TEX10	10	-0.1491	-0.3651
RNF14	8	-0.1134	-0.4008
PTPRG	8	-0.357	-0.1579
PLEKHG1	10	-0.2273	-0.2876
OSTM1	7	-0.1538	-0.3613
LIMD1	8	0.1591	-0.6743
BET1L	8	-0.2426	-0.2727
ACSM5	8	-0.2604	-0.255
IGFBP4	7	-0.5012	-0.0143
GZMH	8	-0.0346	-0.4811
PVRL2	7	-0.0059	-0.5099
PRDM12	8	-0.1206	-0.3959
FAM161B	7	-0.0259	-0.4908
MRGPRX1	9	-0.5312	0.0144
HSD17B13	8	-0.3288	-0.1882
VKORC1L1	9	-0.1939	-0.3232
HLA-G	9	0.1636	-0.6807
TCP11L2	8	-0.222	-0.2952
ZNF343	7	-0.3003	-0.217
SRM	8	-0.2436	-0.2738
ANKRD34B	7	-0.2392	-0.2782
IL22RA1	7	-0.3389	-0.1786
RNF170	10	-0.1959	-0.3217
MSH5	8	-0.3264	-0.1915
SLC38A1	10	-0.5353	0.0173
LPIN1	8	-0.1481	-0.3699
EXOSC8	7	-0.1411	-0.377
CLIC5	9	0.0608	-0.5789
TSPYL5	8	-0.583	0.0648
FAM115C	9	-0.4374	-0.081
ACSM1	10	-0.6647	0.1462
TUBB1	6	-0.5026	-0.0159
ADAM20	9	0.0629	-0.5814
TANGO6	8	-0.7448	0.2262
LUM	7	-0.1764	-0.3422
GSR	8	-0.163	-0.3557
MARK3	7	-0.0438	-0.4752
C20orf202	10	0.0195	-0.5386
LMO4	10	-0.4729	-0.0463
GNB4	8	-0.5116	-0.0076
UNC5C	6	0.1004	-0.6197
ZNF197	9	-0.4513	-0.0681
ADAMTS17	7	0.007	-0.5264
SLC24A5	9	-0.4755	-0.044
RASA3	6	-0.2837	-0.2358
TEX9	10	0.0206	-0.5401
RHBDD3	6	0.1359	-0.6555
ZFAND2B	10	-0.3927	-0.1269
ST20-MTHFS	10	-0.3552	-0.1644
GALNT1	7	-0.0687	-0.4509
GPR4	9	-0.1761	-0.3436
GXYLT2	7	-0.1431	-0.3766
KRT16	10	-0.027	-0.4927
ZNF501	10	-0.1978	-0.3221
HS3ST4	8	-0.1296	-0.3904
PAX4	8	0.3357	-0.8557
FJX1	9	-0.5668	0.0466
LRRC20	6	-0.4533	-0.0669
FANCI	9	-0.1524	-0.3678
PTPRN	8	-0.0213	-0.4989
PAK6	8	-0.4045	-0.1158
COL3A1	6	-0.7323	0.2118
HLA-DMB	8	-0.2596	-0.261
EVA1B	7	0.1127	-0.6336
ZBTB47	6	-0.5478	0.0268
ZNF559	8	-0.3225	-0.1985
GADL1	8	-0.2565	-0.2645
PIBF1	8	0.3153	-0.8363
PRDM6	6	-0.5196	-0.0016
SLC25A11	8	-0.3415	-0.1797
FDX1	7	-0.2466	-0.2746
UBL3	6	-0.1737	-0.3475
PUS7	10	0.0697	-0.5912
HIST1H2BE	8	0.0871	-0.6086
ZNF37A	8	-0.6679	0.1463
HESX1	10	-0.3034	-0.2182
WDR19	7	-0.0487	-0.473
NOX3	7	0.0153	-0.5372
NT5E	9	-0.7967	0.2747
SMCP	10	-0.3157	-0.2064
ATP13A3	9	-0.4991	-0.0231
CYTL1	9	-0.6589	0.1366
DDX11	8	0.2865	-0.8088
RFTN1	10	-0.3777	-0.1447
PPP3R2	8	-0.2921	-0.2304
TAF1A	6	0.383	-0.9057
NEDD8	7	-0.3996	-0.1232
CHST10	9	-0.3322	-0.1908
ZBTB12	7	-0.1935	-0.3295
SLC30A6	10	-0.1661	-0.3569
RIPPLY2	7	0.0546	-0.5776
POTEM	10	-0.2013	-0.3218
EEF2K	9	-0.1658	-0.3573
BUB1	8	0.2401	-0.7632
PGM1	9	-0.5009	-0.0223
FAM69B	10	-0.2238	-0.2995
B3GNT8	9	-0.1371	-0.3864
GALR2	7	-0.2624	-0.2612
FOSB	10	-0.2617	-0.262
TAS2R42	9	-0.3515	-0.1724
NUCKS1	6	-0.1014	-0.4225
GLB1L	8	-0.3482	-0.1758
RTEL1	8	0.3274	-0.8514
CCDC68	9	-0.3048	-0.2198
CEP85L	9	-0.1744	-0.3502
CYB561D2	7	-0.4347	-0.09
RAB27A	8	-0.3637	-0.1611
SLCO1C1	7	-0.2019	-0.3231
HSFY2	9	-0.1643	-0.3609
KLHL1	8	-0.1474	-0.3778
SYNE1	8	-0.5619	0.0366
ERO1L	9	-0.2699	-0.2554
CD37	9	-0.4605	-0.065
GIMAP1	10	-0.5041	-0.0215
SKIL	10	-0.393	-0.1327
C17orf97	8	-0.0203	-0.5056
PSTPIP1	9	-0.1418	-0.3842
SLC25A23	7	-0.2188	-0.3073
TLR2	9	-0.1296	-0.3966
PSD4	9	-0.1385	-0.3878
FOXR1	7	-0.1307	-0.3956
ACSS1	7	-0.2153	-0.3111
CARD16	8	-0.0222	-0.5042
TIMM10	8	0.0169	-0.5433
LRRC34	8	-0.4905	-0.036
KRTAP6-1	9	-0.1985	-0.328
ADCY9	9	-0.1804	-0.3461
GSTA3	10	0.0023	-0.5289
IFFO1	6	-0.3674	-0.1594
YES1	9	0.0854	-0.6122
SIK2	7	-0.0428	-0.4841
PPP6C	7	-0.5507	0.0237
ABCB5	6	-0.5073	-0.0197
PON3	7	-0.2854	-0.2416
RHO	7	-0.1988	-0.3282
LRP6	8	-0.2598	-0.2673
TMEM170A	9	0.0761	-0.6032
IRX1	7	-0.5147	-0.0124
SMEK1	9	-0.1426	-0.3846
IRAK4	9	-0.1144	-0.4128
HPSE	10	-0.2114	-0.3159
DRAM1	10	-0.041	-0.4864
TANC1	7	-0.7069	0.1792
SCG2	7	-0.5002	-0.0275
MILR1	6	-0.2494	-0.2786
ZBTB38	8	-0.4702	-0.0581
PENK	8	-0.3814	-0.1469
TNNI2	10	-0.1986	-0.3297
LCN1	9	-0.6774	0.149
FUT10	10	-0.5716	0.043
AHCYL1	8	0.1265	-0.6551
TH	7	-0.3709	-0.1578
ETNK2	6	-0.185	-0.3438
USP35	6	-0.0649	-0.4639
TMED10	10	0.1903	-0.7193
TUBAL3	7	0.0245	-0.5536
STAT1	8	0.0578	-0.587
PAPD7	10	0.0327	-0.562
ASCL5	8	-0.4646	-0.0648
TNPO1	6	-0.3354	-0.194
LRP3	9	0.27	-0.7994
CDSN	7	-0.2504	-0.279
CEP70	9	-0.4527	-0.0768
AVPR2	7	-0.0769	-0.4527
OTUD6A	7	0.2706	-0.8002
PSPC1	8	-0.0838	-0.4459
GEMIN7	10	-0.3525	-0.1773
ANXA4	10	-0.3419	-0.1883
GAB1	8	-0.4408	-0.0895
SMIM8	10	-0.139	-0.3913
SNX4	9	-0.5083	-0.0222
CPA5	6	-0.4922	-0.0383
RAD1	10	-0.4571	-0.0734
CYP4A22	8	-0.3696	-0.1609
CHCHD4	7	-0.4113	-0.1193
ZNF707	9	-0.2247	-0.3059
TFPT	7	0.1824	-0.7131
CTHRC1	9	-0.418	-0.113
SPRY4	8	-0.1247	-0.4066
SET	9	-0.4308	-0.1006
CD44	9	-0.2778	-0.2537
OSBPL1A	8	-0.2139	-0.3176
VN1R4	6	0.1239	-0.6554
SH3YL1	8	-0.2521	-0.2796
CCDC153	8	-0.4597	-0.0722
PIGY	10	0.2403	-0.7722
NMNAT1	8	-0.3403	-0.1917
SLC44A5	8	-0.0947	-0.4376
SPIDR	8	0.0506	-0.5829
STK36	8	-0.9028	0.3702
LXN	8	0.0179	-0.5506
EPHB3	8	-0.4116	-0.1211
SLC1A6	6	-0.0739	-0.4589
FADS1	8	0.1467	-0.6795
CLEC4A	10	-0.3143	-0.2187
GOLT1A	7	0.0343	-0.5673
FXYD4	8	-0.6815	0.1483
CCR5	8	-0.3971	-0.1361
ERI2	9	-0.3465	-0.1868
CEND1	6	-0.0141	-0.5192
AP1M1	8	-0.0115	-0.5218
IP6K3	9	0.0636	-0.5969
UBAC1	9	-0.0945	-0.4391
CDX1	7	-0.3524	-0.1814
PCK2	7	-0.2212	-0.3126
WDSUB1	6	-0.0491	-0.4848
SLC15A1	9	-0.1273	-0.4069
TSEN34	9	-0.0601	-0.4741
ANKRD44	9	-0.5621	0.0277
CHST12	8	-0.5738	0.0391
POGK	8	-0.0493	-0.4856
PITPNM2	6	0.1813	-0.7162
IMPG1	8	0.014	-0.5489
BROX	9	0.1602	-0.6951
COX20	7	-0.5305	-0.0046
ASGR2	7	0.0712	-0.6064
NR2F2	8	-0.1808	-0.3545
GLMN	8	-0.2625	-0.2729
ZNF358	9	-0.2857	-0.2499
THPO	8	-0.1753	-0.3603
CST7	10	-0.2653	-0.2706
KLK12	8	-0.3274	-0.2087
KMO	8	-0.2327	-0.3035
CLPSL1	9	-0.0496	-0.4866
CH25H	7	0	-0.5362
RSPH10B2	8	-0.2651	-0.2712
UBXN6	6	-0.0421	-0.4942
VSTM2A	6	-0.5555	0.0191
DNHD1	7	-0.4656	-0.0708
CEMP1	7	-0.4174	-0.119
SNRPN	8	-0.3669	-0.1697
FAM105A	7	-0.3991	-0.1376
CEACAM21	9	-0.3302	-0.2066
ZNF253	9	-0.1539	-0.383
HRH3	8	-0.4837	-0.0534
ZNF688	10	-0.0787	-0.4588
ATP2C2	10	-0.2287	-0.3089
SLC27A4	9	-0.1672	-0.3705
MLH1	10	-0.1001	-0.4376
IL22RA2	7	-0.2277	-0.3102
GEMIN2	6	-0.0544	-0.4836
CCPG1	9	-0.1836	-0.3544
WDR66	6	-0.5163	-0.0218
MELK	8	-0.2856	-0.2525
TIMM9	7	-0.275	-0.2633
ZBP1	9	-0.1757	-0.3631
STK31	8	-0.0352	-0.5036
MCOLN3	7	0.4546	-0.9935
PHF1	7	-0.0224	-0.5166
AK6	9	-0.1868	-0.3522
CERKL	8	-0.0179	-0.5211
SLC5A3	8	0.259	-0.7981
ITGB6	10	-0.1188	-0.4204
PIGF	9	-0.1034	-0.4359
GPM6A	8	-0.2587	-0.2808
PAPLN	8	-1.0114	0.4719
SERPINB9	9	-0.4852	-0.0545
MNX1	8	-0.2678	-0.2721
HSF1	9	0.1117	-0.6517
KIR3DL3	8	-0.2709	-0.2691
KRT12	9	0.0802	-0.6202
DIO2	8	-0.5641	0.024
EREG	8	-0.4005	-0.1397
UBE2Q2	8	-0.3077	-0.2325
TCF25	7	0.0304	-0.5707
RAB7A	8	-0.4151	-0.1253
LSMD1	9	-0.0193	-0.5214
IP6K1	7	-0.121	-0.4198
HSD11B2	7	0.0337	-0.5746
IDS	6	-0.1426	-0.3984
TNNC1	6	-0.6345	0.0934
ASCL2	6	0.0375	-0.5786
BMP2	8	-0.3993	-0.142
CEACAM16	8	-0.2166	-0.3247
RASGRP3	9	-0.4904	-0.051
OSGIN2	9	-0.0019	-0.5395
VPS41	10	0.0061	-0.5479
43526	9	-0.236	-0.3059
FEZ2	9	0.2055	-0.7475
WDR73	8	0.0485	-0.5909
UNC5A	8	-0.4627	-0.0798
PCDHGC4	7	-0.4084	-0.1341
ABCA9	7	-0.4724	-0.0702
OXCT1	7	0.0688	-0.6114
KCNE2	10	-0.2726	-0.2701
SLC13A1	9	-0.3717	-0.1711
RNASEH1	8	-0.264	-0.2791
LYPD1	10	0.0683	-0.6114
AURKB	8	-0.4551	-0.0881
MRPL50	10	-0.4397	-0.1035
GJD2	9	-0.2493	-0.294
TOR1A	7	-0.2621	-0.2813
MYO9A	8	-0.1277	-0.4161
MMP26	10	-0.2413	-0.3026
IL1RAPL1	8	-0.2426	-0.3016
NADSYN1	8	-0.2937	-0.2511
PPM1A	9	-0.3075	-0.2374
ZCCHC6	8	-0.0071	-0.5381
PNISR	8	-0.4235	-0.1218
FBXL22	9	-0.0138	-0.5316
ERV3-1	10	-0.3598	-0.1857
NRGN	10	-0.0638	-0.4817
FICD	8	-0.283	-0.2628
KPNA5	10	-0.3634	-0.1824
AMN1	9	-0.0014	-0.5447
AGMO	9	0.1389	-0.685
HMGA2	8	-0.4905	-0.0558
HRG	9	-0.1967	-0.35
HKR1	8	-0.0534	-0.4938
LRRTM3	10	0.0695	-0.6167
CLEC18A	8	-0.3666	-0.1809
SAT2	9	-0.2858	-0.2617
TCEB1	8	-0.1545	-0.3931
LRRC66	9	-0.0658	-0.4819
OXCT2	7	0.0251	-0.573
SLC10A1	8	-0.3326	-0.2153
CPB2	8	-0.0852	-0.4627
PTCH2	7	-0.6291	0.0811
ARL1	8	-0.1924	-0.3556
EML1	9	-0.2761	-0.272
PLEKHB1	8	-0.0757	-0.4724
ZNF260	8	-0.413	-0.1352
OASL	7	-0.0564	-0.4918
HIST3H2A	8	0.0292	-0.5774
MPC1	7	0.2836	-0.8321
COPS7A	9	-0.1447	-0.4039
BAG6	9	-0.0456	-0.503
TMEM238	10	-0.2319	-0.3168
FAM216A	8	-0.0121	-0.5367
C3orf17	7	0.2478	-0.7966
LYZL2	8	-0.3054	-0.2436
SNX20	9	0.0285	-0.5775
AKR7A3	9	-0.3594	-0.1898
HOXD12	8	-0.3337	-0.2155
PCDHGA5	9	-0.1017	-0.4476
TMX2	8	-0.147	-0.4024
ZNF763	9	-0.4433	-0.1062
ABHD3	8	-0.0048	-0.5449
SALL4	9	-0.0936	-0.4562
CGGBP1	7	-0.3084	-0.2415
PRG4	8	-0.054	-0.4959
PRTN3	10	-0.6488	0.0988
TADA2B	9	0.3262	-0.8763
SNAP91	8	0.3814	-0.9316
CEP112	10	-0.3679	-0.1825
TMEM9	8	0.0535	-0.6039
KRT71	7	-0.0364	-0.5142
RPS27L	10	-0.3807	-0.17
OLFML2B	6	-0.1375	-0.4134
SHISA7	9	-0.4764	-0.0746
ZMYM1	9	-0.0428	-0.5083
C1orf111	8	-0.8674	0.3162
BCAT2	9	0.0405	-0.5917
PDE6D	9	-0.0686	-0.4831
LMF2	8	0.0219	-0.5736
RASAL3	8	-0.0218	-0.5301
ZNF98	8	-0.1322	-0.4202
ZBED1	9	0.1308	-0.6836
ARHGAP5	9	-0.6604	0.1075
ABCD1	8	-0.4868	-0.0661
UBE2R2	8	-0.3913	-0.1617
DNAJB9	8	-0.1029	-0.4506
43526	10	0.1673	-0.7209
CCL20	10	-0.2431	-0.3106
IFNA7	8	-0.3101	-0.2438
NCOA5	8	-0.0404	-0.5137
PIEZO1	6	-0.2715	-0.2827
S100G	7	-0.1254	-0.4289
ACSS2	8	-0.6951	0.1406
PRDX1	9	-0.2043	-0.3502
HEMK1	8	-0.2763	-0.2784
EDAR	7	-0.5897	0.0348
CYP3A7	9	-0.3547	-0.2003
ZDHHC2	7	-0.5315	-0.0237
TMEM89	8	-0.514	-0.0415
MIEF1	7	-0.0517	-0.5039
NMRAL1	8	0.0947	-0.6503
ZNF687	6	0.1016	-0.6572
SEBOX	8	-0.085	-0.4711
ZFP28	9	-0.6605	0.1042
FOXB1	8	-0.8778	0.3214
ELOF1	9	-0.8252	0.2687
ATAD1	6	-0.411	-0.1456
LIME1	7	0.0778	-0.6345
SLC24A3	8	-0.44	-0.1168
CTNNBIP1	9	-0.1049	-0.4519
CRB1	9	-0.4103	-0.1466
EMP3	8	-0.0387	-0.5182
ZNF844	9	-0.0057	-0.5512
ARFRP1	9	-0.2069	-0.3501
FRMD6	9	0.1208	-0.6779
EDN3	9	-0.0893	-0.4679
RAB14	7	-0.1342	-0.4231
UNC80	7	-0.1014	-0.4561
CAMK2A	8	-0.2072	-0.3505
TREML1	7	-0.4903	-0.0675
MYL12B	9	0.0561	-0.614
MTTP	8	-0.6894	0.1315
VAC14	6	-0.2541	-0.3038
IQCA1	7	-0.3305	-0.2275
PMEPA1	8	0.0512	-0.6093
DYDC1	6	-0.3909	-0.1673
STOM	9	-0.5046	-0.0537
CRNN	9	-0.3411	-0.2173
SLC16A7	9	-0.1414	-0.417
ADAM7	10	-0.3144	-0.2442
MS4A7	9	-0.4203	-0.1385
FGF22	9	-0.2141	-0.3447
CD109	9	-0.1331	-0.426
ASF1B	8	-0.4204	-0.139
TPRX1	8	0.0903	-0.6498
CAPZA2	9	-0.3289	-0.2307
WNT9B	6	0.0633	-0.6229
ZNF695	8	-0.0141	-0.5456
AUH	6	0.1899	-0.7496
SHCBP1	8	0.018	-0.5778
BRI3BP	7	-0.2113	-0.3486
ARAP2	8	-0.1094	-0.4505
MYH7	8	-0.3116	-0.2486
ADPRHL2	7	-0.5907	0.0302
VMA21	10	0.0638	-0.6243
TMEM86A	7	-0.364	-0.1967
NECAB2	9	-0.2114	-0.3493
MS4A14	9	-0.2046	-0.3561
CHRM4	8	0.1249	-0.6859
C18orf25	7	0.0293	-0.5905
IGF2R	7	-0.7142	0.1529
C12orf52	9	-0.1598	-0.4015
CNTNAP5	8	-0.3917	-0.1699
CWF19L2	10	0.0519	-0.6138
CDH8	7	-0.1577	-0.4043
C7orf50	7	-0.5155	-0.0466
DHPS	9	-0.5667	0.0043
DHFR	6	-0.1204	-0.442
RWDD2A	6	-0.653	0.0905
FRRS1L	8	-0.2955	-0.2671
TRMU	8	-0.2183	-0.3443
GAPT	7	-0.0194	-0.5433
GLTP	7	0.1163	-0.679
GRTP1	8	0.1643	-0.7271
TMEM189-UBE2V1	7	0.1757	-0.7386
DZANK1	8	-0.5069	-0.0561
KCNB2	10	-0.2521	-0.3111
GABRA3	9	-0.0606	-0.5026
MORN1	7	-0.4616	-0.1017
RMDN3	10	-0.2115	-0.3518
KIRREL2	7	-0.1015	-0.4618
KRTAP23-1	9	-0.286	-0.2777
EIF5B	6	-0.0485	-0.5152
MOCS3	8	-0.3328	-0.2313
ZNF138	9	-0.4878	-0.0764
GRIN2D	7	-0.6538	0.0895
C2orf76	7	-0.3591	-0.2052
CCDC85A	8	-0.7091	0.1447
NANOG	7	-0.453	-0.1114
TSPAN4	8	-0.2161	-0.3483
RBMX	9	-0.2993	-0.2653
TMEM74	8	-0.2898	-0.275
LMBRD2	7	-0.2373	-0.3275
FOLH1B	9	0.1512	-0.716
CNOT8	9	-0.3074	-0.2577
SPACA4	9	-0.2181	-0.347
ERVW-1	9	-0.1895	-0.3756
ANP32B	9	-0.4334	-0.1317
OAT	8	-0.3369	-0.2283
SOX12	8	-0.3022	-0.263
LIMS3L	9	-0.4017	-0.1636
PHF11	10	-0.3779	-0.1876
CTAG2	10	-0.1895	-0.376
CFHR5	8	-0.1096	-0.4559
TTC4	9	-0.5497	-0.0159
TMEM45A	8	-0.3554	-0.2103
TMX3	8	-0.2655	-0.3002
GNA12	8	-0.1163	-0.4495
TEAD4	7	0.1783	-0.7442
ZC2HC1A	8	-0.4082	-0.1578
AP2M1	9	0.227	-0.7932
CASP12	9	-0.1594	-0.407
EIF4E3	10	-0.0099	-0.5565
AMN	6	-0.1503	-0.4162
DOCK5	10	-0.5414	-0.0252
C20orf166	10	0.1008	-0.6674
MSTN	9	-0.4081	-0.1588
LRP10	8	-0.523	-0.044
C18orf56	8	-0.027	-0.5401
CCDC47	8	0.0896	-0.6568
DUSP9	9	0.1865	-0.7538
CTSD	9	-0.4291	-0.1384
POU5F1B	8	-0.2403	-0.3272
MOXD1	6	-0.4594	-0.1083
RFX7	7	-0.3321	-0.2357
FOXA2	8	-0.0684	-0.4994
LRRC39	9	-0.2131	-0.3547
CNNM1	10	-0.4909	-0.077
SUPT3H	9	-0.3731	-0.1949
PROK2	8	-0.4223	-0.1458
ZNF135	9	-0.2881	-0.28
C9orf96	9	-0.1472	-0.421
REEP2	8	0.0286	-0.5969
IRS1	6	0.122	-0.6903
MATN3	6	0.3	-0.8685
SIGLEC11	7	-0.4792	-0.0894
FAM71D	10	-0.0714	-0.4972
IFFO2	7	-0.0205	-0.5481
CRYGN	9	-0.0523	-0.5164
JAZF1	8	-0.3748	-0.194
FGF8	8	0.1439	-0.713
MRPL24	7	-0.5973	0.0282
SIK3	10	-0.4711	-0.098
ADAM21	10	-0.7435	0.1743
TRAPPC3L	8	-0.0648	-0.5045
SPESP1	8	-0.4599	-0.1095
SMARCA5	8	-0.6213	0.0515
RNF217	10	-0.5381	-0.0319
MTUS1	10	-0.4137	-0.1566
ZNF728	8	-0.1519	-0.4184
LZTS3	6	-0.2123	-0.3581
ATOH8	9	-0.2676	-0.3031
ZNF705E	7	-0.1946	-0.3762
CPNE6	10	0.0128	-0.5836
PVR	9	-0.4187	-0.1523
SSX7	8	0.2523	-0.8233
C19orf47	9	-0.2005	-0.3706
KCND2	7	-0.1356	-0.4356
MOK	9	-0.009	-0.5622
TGM4	9	0.1815	-0.7528
PRPS2	9	0.1236	-0.695
PCDHGA8	7	-0.249	-0.3224
NCOA2	8	-1.1536	0.5819
SMUG1	7	-0.7461	0.1744
SH3GLB2	8	-0.6157	0.0439
EIF4G2	8	-0.5457	-0.0261
TRANK1	9	-0.4058	-0.166
P4HTM	8	-0.1611	-0.4109
DGKB	8	-0.878	0.3059
GIPC1	9	-0.3568	-0.2155
RAB19	10	-0.3076	-0.2648
PAEP	8	-0.6032	0.0307
TCEA2	10	-0.549	-0.0235
TCL1A	9	-0.0852	-0.4873
TSPYL2	7	-0.1156	-0.457
WDTC1	8	-0.0341	-0.5385
PF4	9	-0.3904	-0.1824
KIF2A	7	-0.1752	-0.3976
TMEM196	8	0.0381	-0.611
SPIB	7	-0.2808	-0.2922
GGTLC1	8	-0.2427	-0.3303
ZNF28	8	-0.2413	-0.3318
UBQLN2	7	-0.414	-0.1593
DDIT4L	9	-0.2741	-0.2992
PSG6	8	0.0545	-0.6278
SLCO3A1	6	-0.4434	-0.1301
SH3BGR	8	-0.0642	-0.5093
HEPACAM	9	-0.0242	-0.5495
QSER1	7	-0.2718	-0.302
ANO9	7	-0.2657	-0.3083
KRTAP10-10	6	-0.2531	-0.3209
CDK5R2	7	-0.3596	-0.2146
FOXK2	8	-0.272	-0.3022
RBP7	9	-0.2152	-0.3592
ZNF248	8	-0.2266	-0.3479
LILRA5	7	-0.0885	-0.4861
RALA	10	0.1983	-0.7729
YPEL2	9	-0.6037	0.0289
ZIM3	9	-0.0931	-0.4817
CMA1	9	-0.4131	-0.1619
TRIM39	10	-0.4105	-0.1645
GLIS3	7	-0.2884	-0.2868
C16orf45	7	0.2726	-0.8479
FAM111B	9	-0.3276	-0.2477
RPA3	7	-0.428	-0.1474
RBM27	6	0.1087	-0.6842
RPP30	7	-0.4446	-0.131
LZIC	7	-0.2359	-0.3397
ANKRD16	7	-0.2185	-0.3571
SP110	7	-0.3371	-0.2386
BICD2	7	-0.3327	-0.243
SNUPN	9	0.0635	-0.6394
PPP2R4	6	-0.8105	0.2344
LAMC2	6	-0.4471	-0.129
ZNF792	8	-0.2912	-0.285
ZNF420	8	-0.3548	-0.2216
INPP5B	6	-0.0442	-0.5323
RBM7	9	-0.3403	-0.2363
PPAPDC3	6	-0.3106	-0.2661
SLC38A2	7	-0.1501	-0.4266
SLC51B	8	-0.0183	-0.5584
CR1L	7	-0.0632	-0.5137
SETD6	7	-0.2937	-0.2833
ROBO2	9	-0.0739	-0.5031
AMER1	10	-0.3854	-0.1918
C10orf68	10	-0.215	-0.3622
JAKMIP1	10	-0.2064	-0.3708
MUC22	9	-0.8557	0.2784
TNFSF9	9	0.0756	-0.6529
INSIG2	9	-0.7402	0.1627
MAGEB5	9	-0.4986	-0.0789
IFI27L1	9	-0.4102	-0.1674
C1orf53	7	-0.0432	-0.5345
SLC22A2	8	0.1594	-0.7373
PADI4	9	-0.0319	-0.546
HRC	8	-0.1981	-0.38
SLC17A8	8	-0.2355	-0.3428
ANKRD62	8	-0.2467	-0.3317
THEM6	7	-0.2847	-0.2938
LCA5	8	-0.2728	-0.3057
SLC19A3	9	-0.4439	-0.1349
HTR1E	8	-0.6416	0.0627
ZSWIM3	7	-0.1197	-0.4593
FCF1	10	-0.0757	-0.5033
FBXL2	9	-0.3155	-0.2636
ARHGAP20	8	-0.0785	-0.5006
GALNT2	7	-0.3484	-0.2308
WWOX	7	-0.4959	-0.0835
ZNF148	9	-0.2929	-0.2866
PTH2R	8	-0.4159	-0.1638
FBXO4	8	0.0066	-0.5863
UBE2N	7	-0.3969	-0.1829
TREM2	9	-0.2371	-0.3428
KIAA1841	8	0.186	-0.7659
GRINA	8	-0.519	-0.061
SLITRK2	8	-0.3022	-0.2778
NKPD1	7	-0.4457	-0.1346
POLI	7	-0.1559	-0.4244
BIRC6	7	0.2853	-0.8657
CEP55	9	-0.3608	-0.2197
TAS2R8	9	-0.1944	-0.3863
KDR	8	-0.2082	-0.3728
FAHD2A	8	-0.3771	-0.204
ZNF543	9	-0.2718	-0.3093
PTPLAD1	8	-0.4508	-0.1307
VIT	9	0.2726	-0.8542
RTN4IP1	9	-0.4206	-0.1612
AGR2	8	-0.148	-0.4338
RNF183	9	-0.5077	-0.0742
TREM1	8	-0.0919	-0.4901
WFDC11	8	-0.1043	-0.4777
SERPINB8	10	-0.2332	-0.3489
DSG3	9	-0.1807	-0.4014
C3orf55	8	-0.4155	-0.1667
SLC26A4	10	-0.3929	-0.1896
FAM45A	9	-0.1766	-0.406
LEPROTL1	7	-0.1326	-0.45
EFCAB9	9	-0.0812	-0.5015
ZNF485	9	-0.1769	-0.406
KCNMA1	9	-0.1117	-0.4712
CYP3A5	10	-0.0683	-0.5147
TGM3	8	-0.1897	-0.3935
STRA6	7	-0.3891	-0.1947
HMGB2	8	-0.4167	-0.1672
ERCC6L2	8	-0.1001	-0.4838
HSPH1	9	-0.3877	-0.1966
SSPN	9	-0.2011	-0.3835
ANP32C	7	-0.7799	0.1952
IGFBPL1	8	-0.417	-0.1677
RAET1E	7	-0.3926	-0.1923
ALDH1L2	8	-0.2404	-0.3445
ITGB2	7	-0.34	-0.245
NPTX2	10	-0.2352	-0.35
PLCD1	8	-0.0972	-0.4881
ITGA8	8	-0.2582	-0.3272
MCTP1	8	-0.4509	-0.1346
EML2	9	0.0945	-0.68
PTGES2	10	0.1296	-0.7152
C10orf90	9	-0.7915	0.2059
ZNF433	9	-0.434	-0.1516
RNF19A	7	-0.3185	-0.2671
HEPN1	8	-0.6133	0.0276
NOP2	7	-0.5007	-0.085
PARP16	10	-0.2256	-0.3603
FAM177A1	7	-0.0011	-0.5851
PLXNA1	7	-0.4801	-0.1061
C22orf42	10	-0.6585	0.0722
ANKRD46	8	-0.0582	-0.5282
TCF3	6	-0.619	0.0325
MEOX2	6	-0.5513	-0.0352
CCNE1	8	0.3478	-0.9343
PDE1A	7	-0.3142	-0.2725
PCDHA9	8	0.0898	-0.6765
ADCYAP1R1	10	-0.3818	-0.2051
SUCNR1	10	-0.1744	-0.4125
DEFB115	9	-0.3932	-0.1938
SGCD	8	-0.1776	-0.4094
CCDC91	10	-0.2952	-0.292
TMEM234	9	-0.3357	-0.2516
RNASE9	7	-0.4531	-0.1342
FAM132A	9	-0.3383	-0.2491
NOC2L	6	-0.2396	-0.3478
FZD4	8	-0.5578	-0.0298
SASH1	7	-0.499	-0.0886
GCLM	7	0.2326	-0.8202
CLDN17	9	-0.5085	-0.0793
KIAA1211L	8	-0.1183	-0.4695
UGCG	10	-0.3771	-0.211
ZNF496	9	0.1516	-0.7398
FAM83G	8	-0.5321	-0.0562
CCDC112	8	-0.266	-0.3223
BLID	9	-0.2821	-0.3063
CPN2	9	-0.0722	-0.5163
DIS3L2	10	-0.0355	-0.553
NEURL4	6	0.3376	-0.9261
STBD1	6	-0.4042	-0.1844
KIF27	6	-0.1274	-0.4615
KIF7	9	-0.5841	-0.0049
LENG9	8	-0.4784	-0.1107
SREBF1	8	-0.131	-0.4582
ST8SIA4	10	0.0617	-0.6509
MRE11A	6	-1.2122	0.6229
UCK2	6	-0.3084	-0.2809
ZNF737	10	-0.2563	-0.3331
WISP2	7	-0.3057	-0.2838
NKX6-2	8	-0.2136	-0.376
ZNF366	7	-0.071	-0.5187
PLAGL1	8	-0.1637	-0.4261
GPRIN1	10	-0.2489	-0.341
OCLN	9	-0.251	-0.3392
ENPEP	10	-0.5315	-0.0588
PQLC2	7	-0.3633	-0.227
USP17L8	10	-0.5427	-0.0477
CNTNAP3	9	-0.2155	-0.3749
TMED6	9	-0.2422	-0.3483
C1QTNF8	9	-0.1981	-0.3926
C2orf83	7	-0.2832	-0.3078
GALNT3	7	0.0303	-0.6215
TMEM65	8	-0.3556	-0.2357
AKR1B15	6	-0.2633	-0.3281
CXCL12	7	-0.3156	-0.2759
FMR1NB	8	0.0908	-0.6824
CDH17	8	-0.3967	-0.1952
CPNE2	8	-0.181	-0.4109
MAP2K2	8	-0.3181	-0.2739
GLYATL3	10	-0.3133	-0.2787
NUBP2	9	-0.3735	-0.2186
GPBAR1	9	-0.2383	-0.354
STAP1	10	-0.244	-0.3484
MAEL	9	-0.4289	-0.1636
PPP2R2B	7	-0.3865	-0.206
PROKR2	8	-0.2738	-0.3188
SPATA31E1	9	-0.2671	-0.3255
ZFP41	9	-0.096	-0.4966
RPL27A	7	-0.6003	0.0074
FGGY	7	0.0251	-0.618
EMILIN1	7	-0.5091	-0.0839
TSPAN15	6	-0.4971	-0.0959
ERICH1	9	-0.3983	-0.1947
RGS6	6	-0.2932	-0.2998
BLNK	9	-0.4856	-0.1075
ESCO1	8	-0.2961	-0.2971
ATP10B	8	-0.2999	-0.2935
PFKM	10	-0.113	-0.4805
DLG4	9	-0.1569	-0.4368
C15orf32	10	-0.2577	-0.3361
DSC3	8	-0.1492	-0.4446
SH2D1B	7	0.2534	-0.8474
NKIRAS1	7	-0.6164	0.0223
ATF4	8	-0.5515	-0.0426
ZFP69	8	-0.3995	-0.1948
EEF1B2	9	-0.2083	-0.386
ZNF563	7	-0.3979	-0.1965
SIRPG	9	-0.3837	-0.2107
GCM2	7	-0.2774	-0.3172
KIAA1549L	8	-0.0521	-0.5425
DHRS9	9	-0.0998	-0.4949
RILPL2	6	0.2042	-0.7989
CRYL1	9	-0.1939	-0.4009
FAM104B	9	-0.1507	-0.4441
FITM1	7	-0.1978	-0.3972
NRARP	9	-0.5024	-0.0928
IFT81	10	-0.3791	-0.2162
CCDC140	9	-0.3028	-0.2925
CDC42	9	-0.0701	-0.5253
KIAA1456	7	-0.7633	0.1677
VEGFA	9	-0.0168	-0.5788
TWF1	8	-0.2368	-0.3589
LGALS14	8	0.1544	-0.7501
ZNF781	7	-0.4601	-0.1359
TCTN2	6	-0.3993	-0.1971
NTNG2	7	-0.0499	-0.5465
DAZAP2	6	-0.2965	-0.3
MYO1G	7	-0.3958	-0.2008
CCND3	9	-0.2728	-0.3239
RCAN3	9	-0.2467	-0.35
ZBTB25	10	-0.1331	-0.4636
RAB38	8	-0.4887	-0.1081
TTC17	8	-0.0892	-0.5076
EYA2	8	-0.4842	-0.1128
BIVM	8	-0.2064	-0.3906
SPINK2	10	-0.1936	-0.4034
DCTN4	7	-0.2099	-0.3873
SEMA7A	8	-0.5494	-0.048
B3GNT2	8	-0.0815	-0.5159
CDC42SE1	8	0.0793	-0.6768
FIZ1	8	-0.0472	-0.5503
BCAT1	7	-0.1817	-0.4159
TES	7	-0.0444	-0.5532
FAM131B	8	-0.2456	-0.3523
GAREML	7	-0.1052	-0.4927
TMEM179	9	-0.1193	-0.4787
SDC2	9	-0.249	-0.3491
RBP2	9	-0.1534	-0.4449
MAGEA3	10	-0.442	-0.1565
UNC5B	7	-0.4293	-0.1693
LRIT3	9	-0.2036	-0.395
CALD1	7	-0.526	-0.0729
KCNK3	6	-0.05	-0.5489
GP1BB	9	-0.7524	0.1533
CCL8	10	-0.4244	-0.1747
TRIP4	9	-0.2161	-0.383
DCK	7	0.0131	-0.6122
ARHGEF38	6	-0.068	-0.5312
KLHL9	10	0.0264	-0.6257
SLC17A6	10	0.0211	-0.621
LONRF2	7	-0.3199	-0.28
SPRYD3	9	-0.1395	-0.4607
CRB3	8	-0.7918	0.1915
ASAH1	10	-0.3604	-0.24
CUTC	9	-0.3739	-0.2266
KCNE1	9	-0.333	-0.2677
UBE2E1	8	0.1008	-0.7016
PRMT10	9	-0.3519	-0.2491
USP43	8	-0.0018	-0.5992
MYLK2	6	-0.0797	-0.5214
KIDINS220	8	-0.1538	-0.4474
DYRK4	8	-0.6642	0.0629
ZRANB1	9	-0.2401	-0.3612
CDH11	8	-0.2762	-0.3252
SCEL	7	-0.5886	-0.0128
UGT2B4	8	-0.4432	-0.1583
BTBD11	7	-0.1544	-0.4472
AAGAB	8	0.0352	-0.6368
INCENP	6	-0.0009	-0.6008
SDAD1	10	-0.4941	-0.1077
RELB	6	-0.4105	-0.1913
KHDRBS2	7	-0.2073	-0.3945
SFXN3	9	-0.6788	0.0769
HOXD4	7	-0.3867	-0.2153
KYNU	7	-0.1589	-0.4431
PTCHD3	8	-0.0079	-0.5941
KRT7	7	-0.3177	-0.2845
CPS1	8	-0.2268	-0.3756
AGO1	9	-0.3898	-0.2128
RGS5	7	0.1736	-0.7762
PPIC	6	-0.0753	-0.5274
CDADC1	6	-0.5329	-0.0699
C12orf42	8	-0.483	-0.1198
MANSC1	9	0.06	-0.6629
TMEM123	8	0.0491	-0.6521
IL23A	9	-0.2513	-0.3518
CMC4	8	-0.2317	-0.3714
MYH15	10	-0.2034	-0.3998
SP7	9	0.0883	-0.6915
XRCC3	8	0.2144	-0.8176
LRSAM1	10	-1.1344	0.5312
EEFSEC	8	-0.3428	-0.2605
TPD52L1	8	-0.2726	-0.3308
SYTL2	8	-0.0451	-0.5585
RBM45	9	-0.2985	-0.3052
CNOT6L	8	-0.2034	-0.4003
GTF2IRD1	6	0.1793	-0.7832
ZNF17	9	-0.3549	-0.2492
APOB	10	-0.0377	-0.5664
KRTAP12-2	6	-0.4553	-0.1489
CXorf40B	9	-0.3124	-0.2918
AQP6	8	-0.367	-0.2376
HES7	9	-0.2664	-0.3382
HIF1A	9	-0.2517	-0.353
NOV	6	0.0756	-0.6803
NMB	10	-0.2891	-0.3157
FAM175B	7	-0.5389	-0.066
TUB	9	-0.1601	-0.4449
TXN	8	-0.2445	-0.3606
FARP2	8	0.1169	-0.722
COLGALT1	8	-0.1166	-0.4886
SEC23A	8	-0.4404	-0.165
IL17C	8	0.0548	-0.6602
BMP8A	6	-0.1878	-0.4178
KHDC1	8	-0.1675	-0.4381
SLC16A10	6	-0.1731	-0.4327
TFR2	8	-0.3187	-0.2873
LZTS2	10	-0.4842	-0.122
ZNF136	8	-0.4386	-0.1677
KRT37	7	-0.2519	-0.3544
METTL17	9	-0.079	-0.5275
USP44	7	-0.1878	-0.4187
FAM160B2	9	-0.4194	-0.1872
WWC2	7	-0.4041	-0.2026
PCDH17	9	-0.2555	-0.3512
AGPAT9	8	-0.4855	-0.1214
ARFIP1	8	-0.1776	-0.4293
IFITM10	9	-0.3702	-0.2375
TSPAN19	8	-0.1619	-0.4458
CLDND1	10	-0.2712	-0.337
SLC2A4RG	8	-0.2061	-0.4022
CSTB	8	-0.2389	-0.3696
ING5	9	-0.5612	-0.0474
SEC14L4	7	-0.0615	-0.5471
ZBTB18	6	-0.4075	-0.2012
RAPH1	7	-0.2804	-0.3284
CST5	10	-0.4367	-0.1722
FANCD2	9	-0.175	-0.4339
SYT9	10	0.0615	-0.6704
ACTN2	7	0.2428	-0.8517
METTL21D	7	-0.868	0.259
CRISPLD1	8	-0.5871	-0.0219
ALG10	7	-0.175	-0.4341
SLC25A37	7	-0.0585	-0.5507
G2E3	9	-0.3278	-0.2815
NEXN	6	-0.5153	-0.0941
PLEKHA7	9	-0.1708	-0.4386
RHOG	8	0.1342	-0.7436
PEX6	6	-0.3394	-0.2701
CTSV	6	-0.3805	-0.229
NYAP1	9	-0.3744	-0.2352
NCAPH2	9	-0.368	-0.2416
MOCS1	9	-0.2051	-0.4045
BFAR	7	-0.5383	-0.0714
LOH12CR1	7	-0.2345	-0.3755
GPR125	9	-0.1821	-0.4281
TTC27	9	-0.2186	-0.3917
JMJD8	8	-0.4044	-0.2061
PRLR	10	-0.2716	-0.3389
FSD1	7	-0.3381	-0.2725
HIST1H4C	9	-0.1957	-0.415
ZNF679	9	-0.4686	-0.1422
MST1R	6	-0.0337	-0.5772
C17orf74	8	-0.3542	-0.2568
FANK1	7	-0.3155	-0.2957
ING3	8	-0.1906	-0.4206
MLF2	9	-0.0147	-0.5965
SCN11A	10	-0.41	-0.2013
FAM3D	8	-0.0331	-0.5782
RGS9	9	-0.2268	-0.3846
VASH2	8	-0.0102	-0.6018
ATG13	8	-0.4154	-0.1967
KLRD1	9	-0.0586	-0.5535
CLMP	9	-0.4312	-0.181
DLD	8	-0.1085	-0.5037
HMG20A	10	-0.4294	-0.1829
GDPD4	8	-0.3583	-0.2545
AP1AR	10	-0.2545	-0.3583
ZNF530	10	-0.3236	-0.2894
SRSF5	8	-0.333	-0.2803
IL1RN	9	-0.065	-0.5484
TKTL2	7	-0.1538	-0.4599
IFRD2	9	-0.3636	-0.2502
FLT4	8	-0.4952	-0.1186
GMEB1	9	-0.4748	-0.139
PIAS4	9	-0.4357	-0.1782
LPCAT3	8	0.0275	-0.6414
PRMT5	9	0.2116	-0.8255
MS4A6A	7	-0.297	-0.317
PRKCD	7	-0.4938	-0.1204
KDM5D	7	-0.0986	-0.5156
C8orf4	6	0.032	-0.6462
CUX1	8	0.0184	-0.6327
CAST	9	-0.0938	-0.5206
C2orf57	8	-0.0213	-0.5932
HAT1	9	-0.2132	-0.4013
KIR3DL1	9	-0.0941	-0.5208
KRT18	7	-0.2471	-0.3679
HDGFRP2	7	-0.4993	-0.1158
ZNF280B	9	-0.4159	-0.1993
GBA3	7	-0.0442	-0.571
PDYN	9	-0.3162	-0.2991
PATE2	9	-0.0825	-0.5328
EEF2	7	0.1113	-0.7266
MTMR1	8	-0.2182	-0.3973
SNRNP48	7	-0.5663	-0.0492
TRAPPC12	7	-0.4415	-0.1742
STARD10	10	-0.1808	-0.435
PCDHA4	6	-0.1816	-0.4343
WIZ	6	-0.4251	-0.1909
CALB2	10	-0.5389	-0.0771
ZNF257	9	-0.3939	-0.2223
RIC3	7	-0.3957	-0.2206
TLE1	9	-0.0306	-0.5857
TPM3	7	-0.5227	-0.0936
LCAT	9	-0.6049	-0.0116
C2orf40	8	-0.3706	-0.2463
RSPH3	6	-0.72	0.1029
MSRB1	9	-0.1295	-0.4877
C12orf54	9	-0.6245	0.0071
HOXB4	7	-0.9596	0.342
MYL3	10	-0.4397	-0.1779
PSD3	10	-0.5309	-0.0867
ACADL	9	-0.2855	-0.3322
LMLN	8	-0.4513	-0.1665
CD300C	10	-0.4972	-0.121
PCDH7	8	-0.2211	-0.3973
ACSF3	8	-0.0259	-0.5925
SLC25A21	9	0.3298	-0.9483
RAVER2	9	-0.1516	-0.4671
RNF25	7	-0.2841	-0.3347
ZCCHC17	9	-0.1329	-0.4862
ZNF300	7	-0.0183	-0.6008
ZC3H12C	10	-0.1411	-0.4781
FSD2	9	-0.5496	-0.0699
DERL1	8	-0.1869	-0.4326
ABCE1	8	-0.1809	-0.4387
PRSS3	8	-0.2072	-0.4125
GPR153	9	-0.3057	-0.314
CWH43	9	-0.4368	-0.183
NMBR	7	-0.5609	-0.0591
TAX1BP3	8	-0.3333	-0.2868
STON2	9	-0.0592	-0.5612
ZCRB1	9	0.4918	-1.1122
DEFB105B	7	-0.2615	-0.359
PDLIM4	6	-0.1681	-0.4527
KRTAP9-3	9	-0.4385	-0.1824
TMEM249	7	-0.189	-0.4319
NAA30	6	-0.8249	0.2039
SLC47A1	9	0.0144	-0.6354
C19orf33	9	-0.4773	-0.1441
LSP1	8	-0.309	-0.3126
MLKL	10	-0.6154	-0.0063
SLC25A47	9	-0.4271	-0.1946
CACNA1H	7	-0.4225	-0.1992
TRMT61A	8	-0.3408	-0.281
APPL2	7	0.2351	-0.8569
PRSS42	10	0.0753	-0.6972
STK4	8	-0.1036	-0.5185
ZKSCAN8	7	-0.4878	-0.1344
ZNF721	8	-0.2223	-0.3999
FCRL1	8	-0.3291	-0.2931
TMEM155	8	0.0403	-0.6628
RPS10	7	-0.1451	-0.4776
NPPA	10	-0.7166	0.0938
C14orf182	9	-0.1252	-0.4977
SRA1	8	-0.424	-0.1992
HCFC2	8	-0.5262	-0.0973
SLC48A1	6	-0.8285	0.2049
C5orf60	8	-0.2549	-0.3687
BCL2L2-PABPN1	9	-0.231	-0.3929
PRRT4	8	0.0957	-0.7199
WDHD1	10	0.0407	-0.665
LYPD5	8	-0.2847	-0.3397
ZNF808	10	-0.1135	-0.5109
BOD1L1	8	-0.4011	-0.2236
MATN2	7	-0.219	-0.4058
GFI1B	7	0.1682	-0.793
DDHD2	7	-0.6622	0.0372
IQCB1	8	-0.4309	-0.1941
ADAR	9	-0.2905	-0.3345
PTBP1	8	-0.1927	-0.4323
PRSS48	6	-0.4984	-0.1268
LY86	9	-0.4982	-0.1273
NDUFA12	8	-0.0143	-0.6114
ACSL1	8	-0.423	-0.2029
SIPA1L3	6	-0.4124	-0.2135
ASTL	7	-0.1912	-0.4347
NCOA7	10	-0.6473	0.0213
GINM1	8	-0.4028	-0.2233
LRRK2	7	-0.5698	-0.0564
SAP130	9	0.0081	-0.6343
EGFLAM	8	-0.4681	-0.1584
KIF16B	9	-0.1479	-0.4788
RP1L1	6	-0.6311	0.0042
ANK2	7	-0.3424	-0.2845
RDH11	9	-0.1837	-0.4432
KCNA5	6	-0.1979	-0.4291
TSHB	9	-0.0967	-0.5304
SCN5A	8	-0.1453	-0.4819
ADAMTS20	8	-0.3089	-0.3185
C10orf118	8	-0.2585	-0.369
DUSP1	10	-0.7146	0.0871
TENM3	7	-0.5077	-0.1199
FAM200A	10	-0.2751	-0.3528
ANGPTL4	6	-0.1078	-0.5201
KATNA1	7	0.1146	-0.7429
KL	9	-0.2641	-0.3642
PLEK2	9	-0.289	-0.3394
FBXO32	8	-0.3257	-0.3027
ZNF709	10	0.098	-0.7269
SMPD1	6	-0.2273	-0.4017
NXPE3	10	-0.0336	-0.5955
LYRM4	8	-0.0201	-0.609
PRAM1	8	-0.3393	-0.29
FUT2	7	-0.4886	-0.1409
PRKD2	10	-0.2233	-0.4066
KIF2C	6	-0.1669	-0.4633
PMCH	9	-0.4287	-0.2017
SWI5	7	-0.5181	-0.1124
PSMB10	9	-0.4116	-0.2189
FST	9	-0.21	-0.4207
LY96	6	-0.12	-0.5108
LEP	8	-0.6097	-0.0213
ENPP3	10	-0.1333	-0.4978
TLCD2	8	-0.0603	-0.5708
TIGD1	8	-0.3886	-0.2427
GAL3ST2	7	-0.235	-0.3963
SAPCD2	8	0.0183	-0.6496
GOLM1	6	-0.399	-0.2325
GAB2	7	-0.6112	-0.0205
FANCC	10	-0.5127	-0.119
THEMIS	8	-0.0653	-0.5665
IKZF1	6	-0.1406	-0.4916
KRT5	8	-0.3531	-0.2793
DYM	9	-0.6637	0.0312
EIF3G	6	-0.5954	-0.0372
DEFB135	7	-0.6676	0.0347
FBXO43	8	-0.6492	0.0163
TGFB1	9	-0.2735	-0.3594
C4orf22	8	-0.6262	-0.0068
ERCC5	7	-0.3109	-0.3224
PPIAL4G	8	0.2218	-0.8552
ITGAM	6	-0.6926	0.0591
FOSL1	7	-0.2604	-0.3733
GATA4	10	-0.0822	-0.5516
IQCH	8	-0.4381	-0.1957
NCSTN	8	-0.1881	-0.4458
NOL4	8	-0.3544	-0.2797
DCUN1D3	8	0.0607	-0.6948
PTK2	10	0.0765	-0.7106
PGRMC2	9	-0.6114	-0.0227
MUC16	7	-0.584	-0.0502
TRHR	8	-0.2035	-0.4307
KLB	9	-0.1935	-0.4407
PALM2	10	-0.1795	-0.4548
CALCRL	7	-0.183	-0.4516
VPS8	9	-0.6941	0.0594
UST	8	-0.4883	-0.1464
ELOVL3	10	-0.7357	0.1009
TSPEAR	9	-0.1951	-0.4397
C19orf43	6	-0.2823	-0.3526
HIST1H3I	8	-0.0535	-0.5814
CD27	8	-0.6382	0.0032
AADAT	8	-0.6287	-0.0065
JAKMIP3	8	-0.4775	-0.1577
TMEM170B	7	-0.0957	-0.5395
C10orf32	9	-0.6281	-0.0072
KCTD16	8	-0.3943	-0.2412
NUP35	8	-0.3325	-0.303
PDHX	9	-0.166	-0.4695
COG2	8	0.1012	-0.7368
NME9	9	0.1588	-0.7946
CCDC53	9	-0.2984	-0.3375
ELAVL1	8	-0.2774	-0.3586
ACTL6B	9	-0.4285	-0.2077
SUSD4	7	-0.1095	-0.5267
TSKS	8	-0.1666	-0.4698
FUBP1	9	-0.1143	-0.5221
STK11IP	9	-0.188	-0.4484
ALG12	8	-0.177	-0.4595
WRAP73	6	-0.821	0.1844
RASGEF1A	10	-0.3698	-0.2668
C11orf45	8	-0.2222	-0.4146
CYP2R1	9	-0.3221	-0.315
PAH	9	-0.1412	-0.4959
IMMP1L	10	-0.14	-0.4971
SSBP4	8	-0.0534	-0.5837
TNRC18	7	-0.4175	-0.22
NEUROD2	6	-0.4277	-0.21
LRRC14	9	-0.4982	-0.1396
MAP10	8	-0.5391	-0.0988
TRIM51	7	-0.318	-0.3201
SLC35B4	10	-0.2147	-0.4234
C5orf49	8	-0.9214	0.2832
CIDEB	9	-0.0541	-0.5844
ACOX3	8	-0.5206	-0.118
USP42	8	-0.4244	-0.2144
TMEM208	8	-0.1356	-0.5033
NOM1	6	0.0169	-0.6558
CST9	10	-0.4231	-0.2161
CTSO	10	-0.1959	-0.4433
RHCE	9	-0.0184	-0.6208
CA1	10	-0.7223	0.083
MTCH1	8	-0.3587	-0.2807
NFYB	9	-0.0893	-0.5501
C9orf43	10	-0.4336	-0.2059
C10orf88	8	-0.4406	-0.199
GRM2	8	-0.1506	-0.4891
CCDC80	9	0.0158	-0.6555
HNF1A	8	-0.1775	-0.4623
ZNF462	7	-0.4611	-0.1787
TXK	9	-0.3666	-0.2733
FOXO1	9	-0.3066	-0.3333
LIPF	10	-0.5899	-0.0501
TAS2R19	8	-0.2202	-0.42
CDH1	6	-0.1249	-0.5154
OTOA	8	0.0807	-0.7211
CACFD1	8	-0.4897	-0.1507
ZMYND19	9	-0.4185	-0.222
CRBN	10	-0.3076	-0.3329
AIF1	9	0.1888	-0.8293
SMARCD3	6	-0.9675	0.3268
C1orf122	7	-0.4812	-0.1595
RGS19	7	-0.1588	-0.4819
METTL14	8	-0.681	0.0399
PTPN5	8	-0.5495	-0.0917
MGMT	8	-0.4015	-0.2397
SAMD7	9	0.0057	-0.647
COL8A2	9	0.0048	-0.6462
MTMR2	8	-0.0984	-0.5431
TYW3	10	-0.4135	-0.2281
ATP6V1C2	8	-0.1297	-0.512
SPRY1	9	-0.0568	-0.5852
ALG14	10	-0.3836	-0.2585
FUNDC2	7	-0.2886	-0.3535
TIMM10B	7	0.2324	-0.8745
GRIK1	9	-0.2354	-0.4069
TDRD1	10	0.0276	-0.6699
TMEM246	7	-0.3499	-0.2926
FOXP2	9	-0.4232	-0.2194
FGF11	8	0.1282	-0.7708
IKBKB	7	0.2058	-0.8485
SLC46A2	7	-0.1225	-0.5203
LMCD1	8	-0.0579	-0.585
GPR116	8	-0.3353	-0.3077
NAA38	6	-0.3617	-0.2815
UROS	10	-0.5491	-0.0942
HABP4	8	-0.9565	0.3131
ATG16L1	9	0.0882	-0.7316
HSD17B7	10	-0.0792	-0.5643
IFT172	9	-0.5947	-0.0489
ZNF862	7	-0.487	-0.1566
PF4V1	7	-0.1691	-0.4745
GLRX3	6	-0.119	-0.5246
C19orf44	8	-0.1857	-0.458
SRGAP3	8	-0.6136	-0.0302
KLF11	9	-0.3179	-0.3259
HBS1L	8	-0.3698	-0.2742
TMEM59L	10	-0.4855	-0.1586
CCDC15	9	-0.0755	-0.5686
TTLL10	6	-0.3512	-0.293
CD72	7	-0.1504	-0.4938
ONECUT1	7	0.0982	-0.7424
MCM8	9	0.1263	-0.7705
OCIAD2	9	-0.0847	-0.5597
ZNF599	9	0.2031	-0.8475
CC2D2A	9	-0.5148	-0.1298
MRVI1	7	-0.172	-0.4726
TAAR6	9	-0.2437	-0.401
C11orf16	9	-0.129	-0.5157
ZNF554	9	-0.0911	-0.5538
ATG5	8	-0.365	-0.2799
ZNF582	9	-0.2564	-0.3885
RNF152	9	-0.5229	-0.1222
FGA	10	-0.2253	-0.4198
USP8	8	-0.4763	-0.1689
CHAMP1	9	-0.3886	-0.2567
IL15RA	8	-0.1991	-0.4462
LRRC18	8	-0.2763	-0.3691
HSPA12A	9	-0.3602	-0.2854
VPS37A	10	-0.3993	-0.2466
CDRT4	9	0.0352	-0.6811
MTERFD1	8	-0.3703	-0.2757
CD48	10	-0.5811	-0.065
PCOLCE2	8	0.1685	-0.8146
MATN1	9	-0.2485	-0.3977
ZNF555	7	-0.1997	-0.4465
SYNDIG1L	6	0.2577	-0.904
PNMA6C	9	-0.0936	-0.5528
TRMT10C	10	-0.7322	0.0857
MOSPD2	8	-0.4532	-0.1934
ZBBX	9	-0.3477	-0.2989
RAC1	9	-0.2236	-0.4231
ADAMDEC1	10	-0.0739	-0.573
KBTBD3	9	-0.2614	-0.3855
ZFAT	9	-0.1625	-0.4844
FTCD	7	-0.012	-0.6354
FANCB	9	-0.1799	-0.4676
CENPH	8	-0.112	-0.5355
AAR2	6	-0.305	-0.3426
FBXO9	7	-0.0485	-0.5991
SBNO1	10	0.051	-0.6986
GYS1	9	-0.12	-0.5278
GAS6	7	0.0716	-0.7196
ST6GAL2	6	0.003	-0.6511
CMTM8	8	-0.5076	-0.1405
SLC37A4	8	0.3182	-0.9663
ZNF384	7	-0.0944	-0.5538
UBE2U	9	-0.289	-0.3593
PPCS	8	-0.5529	-0.0955
YIPF1	10	-0.5813	-0.0673
C7orf66	7	-0.3175	-0.3311
APOBEC4	8	-0.0805	-0.5681
GLT1D1	8	-0.1587	-0.49
AMY2B	10	-0.2585	-0.3903
ATHL1	8	-0.2392	-0.4097
CAGE1	8	0.0666	-0.7155
KDSR	9	-0.3972	-0.2518
AOAH	9	-0.3047	-0.3443
ITGBL1	10	-0.2855	-0.3636
FABP9	9	-0.1465	-0.5026
LACC1	8	-0.6392	-0.01
GPAT2	9	-0.2476	-0.4016
PCBD2	7	-0.397	-0.2524
ARL14EPL	9	-0.5055	-0.144
EID3	7	-0.1038	-0.5458
YAE1D1	8	-0.072	-0.5776
SLITRK3	8	-0.511	-0.1387
TJAP1	8	-0.0264	-0.6234
PGM2L1	7	-0.5098	-0.14
DEFB123	7	-0.2032	-0.4467
MAP4K3	10	-0.334	-0.3159
AP1S3	7	-0.2526	-0.3974
IL1R2	9	-0.4324	-0.2177
GCM1	7	-0.159	-0.4911
HIST1H3C	7	-0.1465	-0.5036
PRR23A	8	-0.2667	-0.3835
MLYCD	8	-0.5146	-0.1359
ODF2L	8	-0.244	-0.4065
TMEM156	8	-0.6108	-0.0405
SCN10A	10	-0.4489	-0.2024
CCDC121	9	-0.1654	-0.486
RAP1B	10	-0.3507	-0.3009
MS4A5	8	-0.3764	-0.2754
PDE7B	9	-0.4419	-0.2101
AKAP5	8	-0.2424	-0.4097
EIF5AL1	6	-0.3508	-0.3014
GTPBP6	7	-0.3072	-0.3451
FAM153B	8	0.1842	-0.8366
LPAR3	9	-0.0778	-0.5749
MYBL1	8	-0.5816	-0.0711
ADAM12	8	-0.2163	-0.4364
KCNK10	7	-0.2227	-0.4303
FBXW11	9	-0.3639	-0.2892
TIPIN	7	0.1175	-0.7706
SIX6	9	-0.2466	-0.4067
UTY	8	-0.3806	-0.2728
CCDC111	9	-0.1732	-0.4802
GRIN3A	10	-0.566	-0.0877
ACTN1	8	-0.0937	-0.5601
ARHGAP29	10	-0.6293	-0.0246
FHOD3	8	-0.3255	-0.3286
VRK2	10	-0.3083	-0.3459
PSG3	9	-0.1246	-0.5297
ZSCAN4	9	-0.1984	-0.456
BTG4	10	-0.1999	-0.4548
C1orf123	9	-0.5738	-0.0811
C6orf203	8	-0.0228	-0.6323
DEFB106B	6	-0.0553	-0.5999
VGLL2	7	-0.2869	-0.3685
TAS2R41	8	-0.4959	-0.1597
ASCL1	8	-0.319	-0.3368
TTC40	8	-0.1393	-0.5165
VPS26A	9	-0.5098	-0.146
DLEC1	6	0.1886	-0.8446
C3AR1	7	-0.5049	-0.1514
PHF13	9	-0.5142	-0.1423
IFIH1	6	0.0594	-0.7159
LRRC40	9	-0.6956	0.039
EPC2	8	-0.2352	-0.4214
HOMER1	10	-0.3388	-0.3179
GPR156	10	-0.1288	-0.5279
OVCA2	6	-0.3496	-0.3075
ADAM17	7	-0.5705	-0.0867
ORMDL1	8	-0.2765	-0.3808
MMP1	8	-0.0114	-0.6459
DBNDD2	6	-0.5285	-0.1293
CD163L1	7	-0.3886	-0.2693
DENND2A	7	-0.2084	-0.4495
ENAM	10	-0.3739	-0.2841
C9orf85	9	0.0807	-0.7387
KIAA2018	10	-0.2662	-0.392
EDIL3	8	-0.4817	-0.1766
UBR3	8	-0.2008	-0.4575
CRYGS	6	-0.633	-0.0254
RPL17-C18orf32	8	-0.0274	-0.631
ERMN	8	-0.4252	-0.2333
PTPRT	8	-0.3123	-0.3462
VPS13B	10	-0.6214	-0.0373
CLPSL2	9	-0.7922	0.1334
DDIT4	9	-0.3109	-0.3479
CLC	10	-0.4159	-0.2431
HS3ST5	10	-0.2429	-0.4161
MYOF	9	-0.3395	-0.3196
NALCN	10	-0.6051	-0.0541
RSPRY1	8	-0.4191	-0.2401
CEP44	9	-0.4628	-0.1969
DPCD	8	-0.3982	-0.2615
TAF11	10	-0.1655	-0.4942
EML4	9	-0.1961	-0.4637
PABPN1L	6	-0.4314	-0.2286
TM9SF2	9	-0.0986	-0.5614
ZNF254	9	-0.3881	-0.272
LSM10	9	-0.1616	-0.4986
BTN1A1	9	-0.3768	-0.2837
RUFY3	9	0.0413	-0.7019
HRH1	8	0.0587	-0.7193
KIAA0141	9	-0.2799	-0.3808
BTC	9	-0.0673	-0.594
RTKN	8	-0.3622	-0.2992
C1orf61	7	0.343	-1.0044
TERF2IP	6	0.0168	-0.6785
SRY	9	-0.6234	-0.0384
PRNP	9	-0.0962	-0.5657
STRA8	9	-0.1019	-0.56
SEMA6C	8	-0.4028	-0.2592
GRIA1	10	-0.6721	0.0101
WBSCR28	10	-0.2449	-0.4171
PRG3	10	0.0881	-0.7502
FAM26D	7	-0.4867	-0.1759
FAM124B	9	-0.1527	-0.5099
TIFAB	8	-0.3424	-0.3203
ZNF879	10	-0.0457	-0.6172
TTC23L	9	-0.3044	-0.3585
MTERFD2	9	-0.0954	-0.5676
ZNF776	10	-0.608	-0.0551
SH3BGRL2	9	-0.2274	-0.436
NR1H2	7	-0.4666	-0.1969
THEG	9	-0.2678	-0.3957
SLC17A4	10	-0.8247	0.1607
DDHD1	6	-0.2746	-0.3894
SSX2IP	8	-0.1564	-0.5076
DENND1C	8	0.0921	-0.7564
FAM69A	10	0.1742	-0.8385
RBP5	7	-0.527	-0.1376
SCIN	8	-0.1858	-0.4791
COX7A2	6	-0.1921	-0.473
CTAGE1	9	-0.2627	-0.4025
ATP5S	8	0.0175	-0.6827
NHP2L1	7	-0.2615	-0.4038
TCEA1	9	-0.5114	-0.1542
MCOLN1	7	-0.4229	-0.2427
MMRN2	7	0.0525	-0.7181
DUSP11	9	0.2634	-0.929
EBF1	9	-0.4852	-0.1805
TOMM5	9	-0.489	-0.1768
KIAA0226L	8	-0.3775	-0.2884
ZMYND15	9	-0.3549	-0.311
MDH1B	7	-0.4021	-0.2642
S100A1	7	-0.2986	-0.3677
DSCAML1	9	-0.23	-0.4363
USP40	10	-0.3827	-0.2838
PRRC1	10	0.0689	-0.7357
MMP11	10	-0.1988	-0.4681
SCN1A	8	-0.915	0.248
GPR149	9	-0.1875	-0.4797
TESK1	8	-0.1251	-0.5423
SMCO2	8	-0.1841	-0.4835
C12orf29	7	-0.446	-0.2217
CALR	8	-0.3211	-0.3466
C15orf62	7	-0.153	-0.5147
PGK2	9	-0.7227	0.0549
POPDC3	10	-0.3381	-0.3299
C19orf12	9	0.1291	-0.7973
TRAP1	8	-0.4131	-0.2554
C11orf85	9	-0.3949	-0.2739
TMEM185A	9	-0.3439	-0.3253
LRRTM2	7	-0.1102	-0.559
LAMP5	10	-0.2686	-0.4009
PIM1	8	-0.5364	-0.1334
ZNF85	9	-0.3263	-0.3435
NPM2	7	-0.0513	-0.6185
ZFYVE28	7	-0.3946	-0.2754
HTR3D	10	-0.3555	-0.3145
ZNF385B	9	-0.3062	-0.3638
EXOC6	9	-0.0832	-0.5869
KRBA1	7	-0.6075	-0.0627
ETAA1	7	-0.1228	-0.5475
TP53AIP1	8	-0.0753	-0.595
FPR3	7	-0.6394	-0.031
IQCD	8	-0.3287	-0.3418
ZNF850	8	-0.4187	-0.2519
ST6GALNAC1	10	-0.1226	-0.548
LIPE	10	-0.229	-0.4417
MORN4	10	-0.7016	0.0306
NAP1L4	8	-0.111	-0.56
SAMD9L	9	0.0737	-0.7447
FCRL2	9	-0.5451	-0.126
RPS6KL1	6	-0.6813	0.0101
IGSF8	10	-0.0724	-0.5988
TRIM64C	8	-0.1654	-0.5059
C7orf65	10	-0.0161	-0.6553
ERMARD	9	-0.4036	-0.268
GBP7	9	-0.1285	-0.5431
ZCCHC14	8	0.0089	-0.6806
FGF18	8	-0.3315	-0.3404
JMY	9	-0.1489	-0.523
GOLPH3	8	-0.0997	-0.5722
CCDC25	10	-0.4263	-0.2458
CSDC2	9	-0.1476	-0.5246
ARMC6	8	-0.2468	-0.4254
PPP1R27	9	0.0125	-0.6847
HIATL1	9	-0.5515	-0.1208
GLYR1	9	-0.3829	-0.2894
CADM2	6	0.2373	-0.9097
SNX9	9	-0.21	-0.4626
DNAJA4	8	-0.2833	-0.3894
FUT1	10	-0.1687	-0.5041
EXOC3L2	7	-0.2384	-0.4344
DDR1	9	-0.0776	-0.5954
IRX4	8	-0.0626	-0.6104
FUT9	8	0.3463	-1.0195
CCBL1	9	-0.1475	-0.5259
UBXN2B	8	-0.45	-0.2236
BOD1	6	-0.4725	-0.2012
NHEJ1	8	-0.3721	-0.3018
FAM221B	8	-0.2115	-0.4624
UCP1	7	-0.55	-0.1239
CD1E	8	0.0157	-0.6897
PHYHIP	8	-0.1459	-0.5281
TVP23B	6	-0.5225	-0.1516
KERA	8	-0.48	-0.1941
KRT85	9	-0.5686	-0.1057
HSPA6	10	-0.0977	-0.5768
PPP1R12C	7	0.0565	-0.7311
SPTLC1	9	-0.3933	-0.2815
TLDC1	6	-0.4098	-0.2652
PTGR2	8	-0.2878	-0.3873
PRR4	9	-0.2373	-0.4381
FAF1	10	-0.3522	-0.3233
DNAH7	7	-0.1738	-0.5017
PAX3	6	-0.2055	-0.4701
ALKBH3	7	-0.4665	-0.2092
ALDOC	6	-0.206	-0.4699
ATXN2L	7	-0.6094	-0.0667
EIF3F	8	-0.0915	-0.5846
GOLGA1	6	-0.309	-0.3673
ERGIC1	10	0.1334	-0.8097
CTNND1	8	-0.1759	-0.5007
ZAK	8	-0.0723	-0.6044
BSPRY	8	-0.3501	-0.3267
APLF	6	-0.0794	-0.5974
AURKC	10	-0.2979	-0.379
GPR88	7	-0.0315	-0.6456
NUDCD1	9	-0.2813	-0.3958
ZNF69	10	-0.6879	0.0106
HRAS	8	-0.6403	-0.037
AIRE	7	-0.5383	-0.139
TM9SF3	6	-0.3175	-0.3598
ARHGAP21	9	-0.3799	-0.2975
DBT	8	-0.3048	-0.3726
METTL11B	8	-0.0494	-0.628
GALNS	10	-0.276	-0.4017
ZNF814	10	-0.3839	-0.2939
C19orf70	9	-0.1578	-0.5201
HMGB1	9	-0.4365	-0.2417
SDF4	7	-0.3593	-0.319
SLC18A3	8	0.0935	-0.7718
FKBP15	10	-0.229	-0.4497
ZBTB43	9	-0.1727	-0.506
PRIM1	7	-0.0866	-0.5921
MGAT2	6	-0.3856	-0.2931
EPC1	8	-0.3015	-0.3774
ZKSCAN1	7	-0.2415	-0.4374
SLC25A4	9	-0.2578	-0.4214
ABCA4	8	0.5694	-1.2487
TRMT13	8	-0.2455	-0.434
NMRK1	8	-0.5249	-0.1547
QPCT	8	-0.3514	-0.3282
ATOH1	6	0.2956	-0.9752
TTC37	7	-0.0622	-0.6176
APOD	10	-0.2976	-0.3823
ASB4	9	0.046	-0.7259
GNAQ	8	0.2624	-0.9426
SLC2A14	10	-0.3351	-0.3452
EPM2A	7	-0.3195	-0.3608
REEP5	7	0.0427	-0.7232
TIMM8B	9	-0.3862	-0.2946
LGR4	9	-0.3385	-0.3423
CETN2	8	-0.3136	-0.3672
CP	10	-0.0157	-0.6651
F11R	7	0.1429	-0.8241
E2F7	10	-0.3041	-0.3774
DBP	8	-0.3769	-0.305
ELF1	8	-0.0823	-0.5996
ATE1	8	-0.2197	-0.4623
SYTL3	9	-0.2127	-0.4693
MEIS3	10	-0.0586	-0.6235
ROR1	8	-0.2208	-0.4614
C9orf142	8	-0.5645	-0.1177
RAB1A	8	-0.2135	-0.4688
FBXO39	10	-0.7157	0.0332
METRN	9	-0.5182	-0.1643
NRTN	8	-0.1199	-0.5627
C2orf74	7	-0.0427	-0.6401
EMCN	7	-0.5038	-0.1791
PCDHB8	7	-0.3021	-0.3809
COMMD9	9	-0.2612	-0.4218
AGPAT4	9	-0.1424	-0.5407
KIRREL3	8	-0.0748	-0.6083
C4orf48	8	-0.4265	-0.2566
CTAGE6	9	-0.2387	-0.4444
ACSL5	7	-0.0164	-0.6669
USP47	7	-0.4616	-0.2218
BLVRB	7	0.0174	-0.701
SEMA6A	10	-0.0929	-0.5908
FERMT1	9	-0.163	-0.5207
CD274	9	-0.2093	-0.4749
SHMT1	6	0.069	-0.7535
GCG	9	-0.6401	-0.0445
C6orf120	6	-0.3308	-0.3538
CNTD2	6	-0.3627	-0.3221
POU2F1	6	-0.279	-0.4058
MON2	8	0.0829	-0.7677
KLHL28	8	-0.393	-0.2919
MLIP	9	-0.3265	-0.3584
ASB7	9	-0.5624	-0.1226
SMC1B	7	-0.1607	-0.5244
GANC	8	-1.091	0.4058
TIGD2	9	-0.0894	-0.5958
DAGLB	7	-0.7042	0.0188
NDUFB3	10	-0.4033	-0.2821
ZNF441	8	-0.2929	-0.3925
TRPV1	8	-0.4098	-0.2758
PALM3	8	-0.2737	-0.4119
TSC22D4	9	-0.2175	-0.4681
MPND	6	-0.1474	-0.5383
LPAR5	7	-0.1045	-0.5812
PBOV1	7	-0.5085	-0.1774
ABL1	9	0.014	-0.6999
LRP4	9	-0.7096	0.0235
BTNL9	9	-0.6239	-0.0625
ASXL1	9	-0.3118	-0.3747
NSUN2	7	-0.0991	-0.5875
GPR151	7	-0.3276	-0.3595
CLNK	8	-0.6185	-0.0688
ABCC11	9	-1.1079	0.4205
ZNF804A	10	0.0135	-0.7011
SMPDL3A	7	-0.7432	0.0555
CRLF2	9	0.0884	-0.7763
ZFP112	8	-0.2932	-0.3948
TRIM56	9	-0.5104	-0.1777
CAD	9	-0.0443	-0.6438
MAGEB3	9	-0.1099	-0.5783
TAS2R14	9	-0.4933	-0.195
DMRTC2	9	-0.3386	-0.3499
KRTAP4-9	7	-0.3985	-0.2902
ARPC1A	10	-0.2643	-0.4245
HIST1H2AM	8	-0.534	-0.1549
MYLK	8	-0.2652	-0.4237
ZCCHC11	6	-0.0565	-0.6325
FZD6	9	-0.4651	-0.2239
C3orf79	8	-0.4544	-0.2348
GINS1	10	-0.3964	-0.2928
TRAPPC10	7	0.1607	-0.85
NDRG2	10	0.424	-1.1133
HSPA4L	9	-0.0202	-0.6692
C11orf24	9	-0.6686	-0.0209
ZSWIM2	8	-0.4187	-0.2708
IGSF22	10	-0.4887	-0.2009
ADH1C	9	-0.5077	-0.182
C9orf9	9	-0.3557	-0.334
ZNF479	9	-0.3303	-0.3594
RETN	10	-0.1541	-0.5356
SLC12A8	9	-0.1232	-0.5665
HEG1	7	-0.2724	-0.4177
FIG4	9	-0.3783	-0.3119
MRPS31	7	-0.5983	-0.092
MT1F	9	-0.319	-0.3714
CDC25C	7	-0.2795	-0.4113
KRT83	9	0.1211	-0.812
SOX30	8	-0.0316	-0.6596
ACO1	9	-0.2916	-0.3997
BMP2K	6	-0.4033	-0.2881
KIAA1467	8	-0.2453	-0.4461
CYP2A6	6	-0.2344	-0.457
ENO2	6	-0.2257	-0.466
BBC3	8	-0.1744	-0.5174
YTHDC2	8	0.0077	-0.6996
SEMA4A	7	0.2002	-0.8922
PRL	10	-0.5096	-0.1824
RBM12B	9	-0.6002	-0.0919
ZNF222	8	-0.1025	-0.5896
IL7	8	-0.0576	-0.6347
ZNF383	8	-0.683	-0.0094
FAIM	7	-0.2072	-0.4853
NR1H4	8	-0.4757	-0.2169
GIMAP2	8	-0.1708	-0.5219
ESRP2	8	-0.1714	-0.5215
HIST1H2AG	8	-0.1061	-0.5871
MUSTN1	7	-0.3644	-0.3288
KAL1	8	-0.1802	-0.513
C21orf2	6	-0.1377	-0.5556
PITX2	10	-0.617	-0.0768
DCLRE1C	10	-0.2208	-0.4737
H2AFY	8	-0.2264	-0.4684
DEFA6	9	-0.3142	-0.3807
CYP11B1	10	-0.3343	-0.3608
GMFG	8	-0.2915	-0.4036
TXNL4B	8	-0.465	-0.2302
PPIP5K2	7	0.1524	-0.8476
CCDC60	9	-0.2148	-0.4805
BRAT1	7	-0.4202	-0.2753
ZNF283	8	-0.4775	-0.2181
MIEF2	9	-0.5178	-0.1779
GALNT11	8	-0.5084	-0.1874
COL14A1	8	-0.3579	-0.3379
PACSIN2	6	-0.0483	-0.6475
PLCD4	7	-0.2194	-0.4766
DOCK4	9	-0.045	-0.6511
MGAT1	9	0.0105	-0.7066
LAMC3	6	-0.7004	0.0042
ZDHHC3	8	0.0239	-0.7208
KLRK1	8	-0.6297	-0.0672
GPR55	8	-0.1166	-0.5804
SNN	9	-0.6376	-0.0595
GBX1	6	-0.2824	-0.4147
CD34	10	-0.6804	-0.0168
TAS2R38	10	-0.2711	-0.4262
CORO2B	9	-0.324	-0.3735
U2AF1L4	7	-0.1304	-0.5672
OPTN	6	-0.5562	-0.1415
MRPS17	8	-0.2847	-0.413
APOO	6	-0.2004	-0.4973
LCNL1	8	-0.6279	-0.07
ANKHD1-EIF4EBP3	7	-0.8449	0.1468
PRDM13	7	-0.5878	-0.1111
ZNF829	10	-0.3576	-0.3413
L3MBTL4	9	-0.5147	-0.1842
ZNF33A	10	-0.3779	-0.321
SYNJ2	7	0.2022	-0.9011
RNF167	9	-0.0948	-0.6043
CD247	9	-0.2658	-0.4333
NPS	8	-0.0696	-0.6296
RPS4Y1	8	-0.2145	-0.485
IL17RE	8	-0.6183	-0.0813
BRD8	7	-0.3838	-0.3158
SOD3	7	-0.2285	-0.4711
RWDD2B	10	-0.3816	-0.3182
KIF20B	8	-0.5033	-0.1966
NEDD9	6	-0.4675	-0.2324
DUSP16	8	-0.4353	-0.2647
APOC3	7	-0.3737	-0.3264
BAD	9	0.1873	-0.8874
FAM91A1	9	-0.0152	-0.685
C10orf113	10	-0.4811	-0.2192
KIAA1328	8	0.0365	-0.737
INSC	7	-0.9319	0.2313
EDNRA	8	-0.1753	-0.5254
GDF2	8	-0.1203	-0.5805
HTR5A	9	0.021	-0.7218
NKX2-1	8	-0.4874	-0.2136
MRAP	9	-0.0989	-0.6023
DYRK2	7	-0.1992	-0.502
UQCRB	9	-0.2349	-0.4665
CDO1	7	-0.3546	-0.3469
WNT3A	7	-0.0591	-0.6424
EFHB	10	-0.4144	-0.2873
ERVV-2	9	-0.2142	-0.4875
DXO	8	-0.1931	-0.5086
PPP6R2	8	-0.5539	-0.1481
IL11	8	-0.5466	-0.1556
NLRP5	10	-0.1086	-0.5938
PRKX	9	-0.4412	-0.2613
LNX1	8	-0.1607	-0.5418
ZNF416	9	-0.3581	-0.3447
TMPRSS11F	9	-0.2127	-0.4901
C3orf58	10	-0.1358	-0.567
RNF125	8	-0.8175	0.1146
ZBTB2	10	-0.4956	-0.2078
PLEKHF1	9	-0.2216	-0.4819
DTX3	6	0.0423	-0.7458
ADAMTS3	10	-0.4027	-0.3009
UBASH3B	9	-0.3021	-0.4015
NID1	8	0.0177	-0.7213
TSHZ3	8	-0.5167	-0.1871
SERPINB5	8	-0.4344	-0.2695
TMEM201	9	-0.421	-0.2829
C1orf168	10	-0.3263	-0.3776
CDH26	10	-0.309	-0.3949
ECT2L	10	-0.2578	-0.4461
PDPR	10	-0.1875	-0.5168
CLCN2	9	-0.407	-0.2975
PJA2	8	-0.2016	-0.5029
DND1	10	-0.128	-0.5767
DCHS2	9	-0.1689	-0.5359
ME2	8	-0.5387	-0.1664
FKBP14	7	-0.3072	-0.3979
FITM2	8	0.0087	-0.7139
KIAA1958	9	-0.316	-0.3892
RAB26	7	-0.0894	-0.6159
ALKBH5	8	-0.1239	-0.5816
BCL7C	7	-0.7288	0.0232
LILRB5	7	-0.6116	-0.0943
CLDN16	9	-0.5312	-0.1748
PPP1R17	8	0.1155	-0.8216
STEAP2	7	0.3251	-1.0313
FAM209A	8	-0.2489	-0.4575
C14orf164	7	-0.235	-0.4715
ZNF454	8	-0.5991	-0.1075
IRGM	9	-0.5594	-0.1472
PXDN	10	-0.5287	-0.1781
NXN	8	-0.6672	-0.0397
SOX8	6	-0.4231	-0.2838
DHRS7B	8	0.0382	-0.7452
HSPA12B	9	-0.435	-0.2721
ZNF438	7	-0.3646	-0.3426
CRTAC1	9	-0.115	-0.5923
TMF1	9	-0.6567	-0.0507
KLHL36	6	-0.5654	-0.142
LRRC56	8	-0.4505	-0.2569
OSGIN1	6	-1.0684	0.3608
OSBPL6	9	-0.5647	-0.1429
RBFA	8	-0.4145	-0.2932
UCN2	9	-0.0703	-0.6376
NMUR1	7	-0.59	-0.118
SLC39A5	6	-0.6073	-0.1008
NINJ1	7	-0.5849	-0.1233
FBXO24	6	-0.7075	-0.0007
VRK3	10	-0.5916	-0.1166
FCHO1	6	-0.1637	-0.5448
CXCL9	8	-0.2351	-0.4735
DEFB134	7	-0.5897	-0.119
C9orf89	9	-0.2665	-0.4422
C10orf54	10	-0.2738	-0.435
LMO7	6	-0.0096	-0.6992
FIGN	9	-0.1714	-0.5377
TMEM136	9	-0.5024	-0.2068
AGPAT1	9	-0.4698	-0.2395
PROCR	7	-0.466	-0.2435
EGF	9	-0.5681	-0.1415
TESC	8	-0.5311	-0.1788
OBFC1	9	-0.0708	-0.6393
ACSL6	6	-0.8734	0.1632
CYSLTR2	9	-0.3022	-0.4081
PSMG1	8	-0.2812	-0.4292
SMAP1	8	-0.153	-0.5576
MCM3	9	-0.58	-0.1308
NDN	6	-0.1868	-0.5242
TNIK	7	-0.0671	-0.6441
BRSK1	10	-0.1363	-0.575
CEBPD	6	-0.3935	-0.318
GML	7	-0.1702	-0.5413
GSDMC	7	-0.5983	-0.1134
C1orf234	10	-0.3994	-0.3125
OC90	9	-0.279	-0.4329
C14orf1	9	-0.3913	-0.3208
ZCCHC10	8	-0.3258	-0.3863
OS9	7	-0.2899	-0.4222
RASSF2	8	-0.4178	-0.2944
FAM81B	10	-0.0426	-0.6697
PRKRA	8	-0.3913	-0.3211
MORN3	8	0.1688	-0.8812
C12orf44	7	0.071	-0.7834
RNF19B	9	-0.5418	-0.1708
LGMN	8	0.0449	-0.7577
BCHE	9	-0.1786	-0.5344
NF2	8	-0.374	-0.339
ZFP2	9	-0.2238	-0.4893
GNAI2	7	-0.5458	-0.1675
ERCC1	8	-0.4569	-0.2566
UAP1L1	9	-0.7065	-0.0071
UBTD2	8	-0.4728	-0.2416
LIMK1	9	-0.3819	-0.3331
MSLN	10	-0.1655	-0.5497
FAM166A	9	-0.3733	-0.3421
C11orf44	6	-0.381	-0.3349
ZNF564	9	-0.3257	-0.3903
CCNDBP1	9	-0.031	-0.6856
TMEM163	7	-0.8408	0.1239
TMEM144	10	-0.1698	-0.5471
POTEF	9	-0.3235	-0.3935
MAL2	7	-0.1525	-0.5647
B3GALNT1	9	-0.9777	0.2605
GPX5	9	-0.3644	-0.3528
C9orf16	6	-0.4482	-0.2692
RBBP9	10	-0.0997	-0.6177
JMJD6	7	-0.3909	-0.3267
RHAG	7	-0.4099	-0.3078
SLC36A1	6	-0.9033	0.1855
CHRNA5	10	-0.2053	-0.5125
ACTR10	7	-0.1368	-0.581
IQUB	7	-0.3123	-0.4056
NANOS3	7	0.0201	-0.738
SERTAD4	7	-0.5317	-0.1863
TMEM218	6	-0.4315	-0.2865
ADSSL1	8	-0.066	-0.6521
SKP1	9	-0.335	-0.3832
SDHB	7	0.0143	-0.7325
HAND1	8	-0.5799	-0.1384
ARL6IP5	7	-0.2868	-0.4315
C5orf38	9	-0.6144	-0.1045
EPHA3	10	-0.2748	-0.4442
GPR132	8	-0.3007	-0.4183
HYLS1	8	-0.2799	-0.4393
TTC36	9	-0.356	-0.3634
SPON1	9	-0.5207	-0.1988
ARHGEF7	7	-0.5423	-0.1774
EMB	7	-0.2475	-0.4723
FAM3B	9	0.0702	-0.7903
NKX2-5	6	-0.7727	0.0525
GRXCR1	8	-0.063	-0.6575
MTNR1B	8	-0.5066	-0.2139
ATP6V0E1	8	-0.1583	-0.5624
TNFSF18	9	-0.4785	-0.2423
C9orf78	8	-0.2907	-0.4301
IL18	9	-0.162	-0.5588
SPATS2L	6	0.0097	-0.7305
PARP11	6	0.1425	-0.8634
AGK	9	-0.2898	-0.4313
APOA2	9	-0.035	-0.6861
IFNA21	6	0.2493	-0.9706
GEM	10	-0.6123	-0.1091
ZNF25	8	-0.4237	-0.2979
NPRL2	7	-0.3552	-0.3664
ZMYM2	9	-0.3581	-0.3636
UFM1	9	-0.1939	-0.5278
AADAC	9	-0.0847	-0.637
CHD7	9	-0.1542	-0.5679
TAS2R7	10	-0.456	-0.2666
AFTPH	10	0.0265	-0.7491
CCL14	9	-0.2014	-0.5213
CETN3	6	-0.7262	0.0033
MAPK15	8	-0.4038	-0.3194
ANXA6	8	-0.4933	-0.2305
TMEM51	8	-0.4318	-0.292
CPVL	9	-0.5613	-0.1626
AMPH	7	-0.471	-0.2529
ARHGEF3	9	-0.2571	-0.467
ZNF432	10	-0.4792	-0.245
ARF6	9	-0.2022	-0.5222
PMS2	10	-0.5486	-0.176
CXCL14	9	-0.4328	-0.2922
CDC42EP4	6	-0.0499	-0.6753
CACNA1A	7	-0.1339	-0.5914
ABCC12	7	-0.5513	-0.1741
C4orf47	10	-0.4321	-0.2936
MPZL2	7	-0.1242	-0.6018
DHCR24	7	-0.3229	-0.4034
IMPDH1	9	0.1753	-0.9016
SURF2	7	-0.3324	-0.3941
TFDP1	6	-0.5134	-0.2133
MBOAT7	8	-0.33	-0.397
C14orf28	9	-0.0807	-0.6467
BOP1	6	-0.4859	-0.2417
CRIP3	8	-0.1032	-0.6247
C2orf66	7	-0.2843	-0.4438
TCF24	7	-0.4671	-0.2614
INSIG1	10	-0.2265	-0.5021
WSCD2	7	-0.4169	-0.3122
GLCCI1	10	-0.5241	-0.2052
EIF2AK1	6	-0.1309	-0.5984
FAM198B	7	-0.359	-0.3706
OLFML1	8	-0.0952	-0.6344
HIST1H1T	9	-0.5666	-0.1633
TMCO6	8	-0.0784	-0.6519
CCDC129	8	-0.3088	-0.4216
KCNQ3	7	-0.2192	-0.5112
MFAP2	8	-0.601	-0.1295
SLC35F2	9	-0.1611	-0.5694
PRDM10	8	-0.4343	-0.2967
DCAF8L2	9	-0.5045	-0.2266
TMED5	9	-0.161	-0.5701
PLSCR3	6	0.1051	-0.8366
GPR141	9	-0.4683	-0.2636
SPATA3	7	-0.3555	-0.3765
RELN	8	-0.2346	-0.4975
SORBS2	8	-0.4355	-0.2967
CEACAM6	7	0.0358	-0.7685
NQO2	10	-0.7292	-0.0037
SMPD4	8	-0.1664	-0.5665
SCRIB	9	-0.5359	-0.197
SWSAP1	10	-0.1335	-0.5995
SHOC2	9	-0.3368	-0.3967
HLA-DQA1	8	-0.4793	-0.2543
TSPAN14	7	-0.5317	-0.2021
C16orf87	10	-0.2248	-0.5092
HCAR2	9	-0.4022	-0.3319
HRK	6	-0.7733	0.0391
ZNF133	9	-0.1487	-0.5855
ZNF264	8	-0.2589	-0.4754
FYCO1	10	-0.2232	-0.5113
ZBED6	9	-0.2167	-0.5178
LRP2BP	8	-0.3047	-0.43
ZNF527	6	-0.806	0.0712
ODF3	9	-0.3171	-0.4178
SCGB3A2	8	-0.1123	-0.6227
PPP4R2	7	-0.6118	-0.1233
ANKMY1	9	-0.3372	-0.3979
GRPR	9	-0.0963	-0.6388
ZBTB14	8	-1.2063	0.471
FRG1	7	-0.3277	-0.4076
BDH2	8	-0.0099	-0.7254
ZDHHC23	9	-0.0347	-0.7007
PALMD	8	-0.4704	-0.2653
LPHN3	9	-0.2775	-0.4584
KCNU1	8	-0.1311	-0.6049
PHACTR1	7	-0.34	-0.3963
APH1A	8	-0.5089	-0.2278
SHPRH	7	-0.3599	-0.3769
PHOX2A	8	-0.2019	-0.5349
DHRS4L1	7	-0.4276	-0.3094
CDY1B	9	-0.3549	-0.3823
C1orf50	6	-0.6315	-0.1058
N4BP2L2	7	-0.2555	-0.4818
RGS10	6	0.1665	-0.9038
PEX10	8	-0.3841	-0.3539
SPINK14	9	-0.1486	-0.5895
ASB17	9	-0.1408	-0.5973
LHFPL5	7	-1.0927	0.3543
C11orf63	9	-0.4651	-0.2737
BSX	8	-0.925	0.1859
TLR5	9	-0.1425	-0.5969
CRYGB	7	-0.1793	-0.5602
FEM1B	8	0.1651	-0.9047
CAB39L	9	-0.4018	-0.3379
HSD17B3	10	-0.3711	-0.3688
EDC4	8	-0.1982	-0.5421
EFCAB12	9	0.0506	-0.7909
NGEF	8	0.0035	-0.7439
GUCY1B3	8	0.1706	-0.911
GKAP1	8	-0.6113	-0.1294
BCKDHA	6	-0.1323	-0.6084
SDCCAG8	7	0.0955	-0.8364
C6orf57	8	-0.0898	-0.6512
CRHR2	9	-0.196	-0.545
GTPBP4	8	-0.2922	-0.4489
TAS2R5	8	-0.3027	-0.4393
DNM1	7	-0.2072	-0.5348
SPP1	9	-0.1444	-0.5977
C14orf159	7	-0.3075	-0.4347
DEFB112	9	-0.6973	-0.0449
ACADSB	10	-0.458	-0.2844
WEE2	7	-0.3481	-0.3946
CNTN4	7	-0.1453	-0.5974
GFOD2	8	0.025	-0.7679
CRIPAK	10	-0.7903	0.0473
MIER2	7	-0.3027	-0.4404
ANKRD31	7	-0.5233	-0.2199
TRIM62	10	-0.2173	-0.5261
TPK1	6	-0.7686	0.0251
C10orf131	6	-0.1184	-0.6252
SLC4A11	10	0.2769	-1.0209
CCDC127	7	-0.3489	-0.3954
STK17B	9	-0.3172	-0.4271
HERC6	8	-0.265	-0.4793
RSRC2	9	0.1348	-0.8791
CRY1	9	-0.6429	-0.1016
SLC22A10	9	0.215	-0.9596
BRK1	8	0.1305	-0.8752
IER3IP1	7	-0.345	-0.3998
DOHH	10	-0.2814	-0.4634
LCN9	10	-0.4532	-0.2916
CT62	8	-0.9792	0.2343
SLAMF6	10	-0.0455	-0.6995
BATF3	8	-0.0901	-0.6551
MIF	8	-0.6387	-0.1067
CHP2	7	-0.3361	-0.4094
CLDN5	8	-0.4712	-0.275
FAM96A	7	-0.2551	-0.4911
BEAN1	8	-0.1882	-0.5582
TBX15	10	-0.3901	-0.3569
OCSTAMP	8	-0.0235	-0.7235
TRAF2	9	0.0666	-0.8138
OCEL1	7	-0.9158	0.1685
TMEM44	6	0.1137	-0.861
EFR3B	7	-0.848	0.1005
SNTA1	7	-0.0307	-0.7171
ZNF57	8	-0.1149	-0.6331
PDGFB	8	-0.15	-0.5982
PURG	7	-0.6038	-0.1447
BTNL10	8	-0.6783	-0.0703
SLC25A32	8	-0.1553	-0.5933
LMOD3	8	-0.2852	-0.4638
MOB2	7	0.2037	-0.9528
DKK2	8	-0.0566	-0.6926
ZBTB48	9	-0.4077	-0.3418
VIM	6	-0.4774	-0.2722
CNPPD1	6	-0.0824	-0.6672
CXCL11	8	-0.5413	-0.2084
RTP2	9	-0.5303	-0.2194
MPG	9	-0.3585	-0.3912
KRTAP6-2	9	-0.3509	-0.3988
MYBL2	9	-0.4041	-0.3459
G3BP2	10	-0.3283	-0.422
ADH7	8	-0.1542	-0.5961
OSTC	9	-0.3455	-0.4052
SMARCAL1	8	-0.2145	-0.5364
LDB3	7	0.0484	-0.7994
AKAP9	8	-0.3512	-0.3999
BAP1	7	-0.4633	-0.2879
MTRF1	9	-0.313	-0.4383
SEC23IP	8	-0.4369	-0.3146
FASTKD3	8	-0.3023	-0.4494
USB1	8	-0.3415	-0.4103
C6orf165	8	-0.397	-0.355
CMBL	7	-0.4282	-0.3241
MPZ	8	-0.318	-0.4343
MBD2	9	-0.6992	-0.0531
ANKRD13A	10	-0.0447	-0.7079
ZCWPW2	9	-0.1102	-0.6425
ATP6AP1L	6	-0.2957	-0.457
KBTBD13	6	-0.2915	-0.4613
IRG1	9	-0.3378	-0.4151
TIMD4	9	-0.1471	-0.6059
C12orf40	6	-0.1166	-0.6368
RNF224	9	-0.3874	-0.3661
CCDC38	6	-0.5178	-0.236
VIL1	10	-0.5637	-0.1902
SNRK	9	-0.1778	-0.5763
C4orf17	8	-0.6732	-0.0811
DIP2C	9	-0.6618	-0.0925
HPGD	8	-0.1813	-0.5731
GTF3C5	8	-0.7592	0.0045
GMFB	9	-0.5811	-0.174
MLST8	7	0.4771	-1.2324
MS4A4A	9	-0.335	-0.4203
TREX2	9	-0.1322	-0.6232
LINGO4	8	-0.8356	0.0801
C5orf22	6	-0.4825	-0.273
METTL25	6	-0.8094	0.0535
PKNOX1	8	-0.4454	-0.3106
DEK	6	-0.0077	-0.7484
C2	9	-0.5075	-0.2488
WNT7A	8	-0.6468	-0.1099
BORA	6	-0.301	-0.4558
CMIP	7	-0.4915	-0.2654
HYAL4	9	-0.4708	-0.2861
DSCAM	10	-0.2419	-0.5151
RAP1GDS1	8	0.3069	-1.064
SKIDA1	9	0.0904	-0.8476
CD226	9	-0.2279	-0.5295
CEACAM3	10	-0.1823	-0.5751
RIOK1	7	-0.1047	-0.6527
HIST1H2AH	8	-0.0193	-0.7381
SMIM22	8	-0.4307	-0.3267
POU2F3	7	-0.5728	-0.1847
ZSCAN22	8	-0.5417	-0.216
CYP2U1	8	-0.1514	-0.6063
GPR35	7	0.0262	-0.7839
ADARB2	8	0.2289	-0.9866
FXYD3	9	-0.4151	-0.3428
PGLS	7	-0.7926	0.0346
HOXD11	6	-0.5173	-0.2407
HSPA2	10	-0.1589	-0.5993
UCHL5	9	-0.3226	-0.4358
RBCK1	7	-0.0906	-0.6678
SAT1	7	-0.6838	-0.0747
SLC31A1	8	-0.2455	-0.513
ZNF682	9	0.1179	-0.8764
SNX17	6	-0.3397	-0.4189
NR3C1	9	-0.401	-0.3577
FLVCR2	9	-0.1049	-0.6538
ZNF708	9	-0.6951	-0.0639
CNOT11	8	-0.4792	-0.2798
WNT8B	9	-0.3519	-0.4071
PEX2	6	-0.3046	-0.4544
VAV1	6	-0.9616	0.2023
IL10	8	0.1076	-0.867
RGR	8	-0.2064	-0.553
NUP50	10	-0.1943	-0.5653
SCGB2A2	8	-0.0894	-0.6703
FNIP1	8	-0.1986	-0.5613
SH3BGRL3	6	-0.0091	-0.751
PPDPF	7	-0.4664	-0.2944
LRRC3B	7	-0.2089	-0.552
RNASE10	7	-0.1145	-0.6464
RBM28	7	-0.4873	-0.2738
CSN3	10	-0.2418	-0.5193
FAM210B	10	-0.7182	-0.0431
IL26	7	-0.8646	0.1032
DPP6	7	-0.6345	-0.127
NEURL	8	-0.5678	-0.1937
DCT	9	-0.2094	-0.5521
GDF7	9	0.2002	-0.9619
VSX1	8	0.035	-0.7968
DUSP27	7	-0.5296	-0.2323
FGF6	6	-0.2637	-0.4983
ERC1	10	0.0926	-0.8547
TM7SF3	9	-0.1629	-0.5993
TMSB10	8	0.2726	-1.0348
DPP10	10	-0.6927	-0.0697
GPR133	10	-0.3154	-0.447
NTF3	10	-0.6836	-0.079
C10orf107	9	-0.0691	-0.6936
SERPINB12	10	-0.7916	0.0288
RASGRP4	9	-0.0418	-0.721
SMIM13	9	-0.4373	-0.3258
ANTXR2	8	-0.1922	-0.5709
PLXNA2	9	-0.5217	-0.2414
TSSK6	8	-0.6687	-0.0946
CACNG5	9	-0.346	-0.4173
IRS2	8	-0.7905	0.027
BIRC8	9	-0.4492	-0.3144
CD96	9	-0.3434	-0.4204
OPRL1	9	-0.2118	-0.5521
PKN1	7	-0.1118	-0.6523
CD80	9	-0.6526	-0.1119
ANKRD36B	7	-0.3243	-0.4403
CSN2	9	-0.4651	-0.2999
ZNF729	9	-0.305	-0.46
CLLU1OS	10	-0.1937	-0.5715
C18orf42	10	-0.2973	-0.468
GM2A	7	-0.1039	-0.6616
MMP16	6	-0.8054	0.0398
LTN1	6	-0.0278	-0.7379
PPP2R2C	8	-0.4633	-0.3025
BGN	7	0.0114	-0.7773
SNX19	8	-0.0847	-0.6817
GPX3	6	-0.3586	-0.4079
PCDHA3	6	-0.1702	-0.5964
RUFY2	9	-0.8431	0.076
TAS2R50	10	-0.1212	-0.6462
HOXC6	9	-0.1471	-0.6204
CALB1	7	-1.0863	0.3187
CTIF	7	-0.1891	-0.5785
FCER2	9	-0.5401	-0.2279
MYO9B	9	-0.2582	-0.5098
DPT	8	-0.1758	-0.5924
PTPRK	8	-0.7576	-0.0106
TNIP1	7	-0.4164	-0.3519
ZNF727	10	-0.4095	-0.359
DNAJC14	7	-0.0758	-0.6927
GPR34	8	-0.7306	-0.0379
RASEF	8	-0.2787	-0.4902
AHSP	8	-0.5235	-0.2458
CDHR1	9	-0.7044	-0.065
VPS13A	9	-0.3699	-0.3995
VPS26B	8	-0.5024	-0.2671
HCRTR1	8	-0.4074	-0.3621
SERPINA4	8	-0.3459	-0.4236
FILIP1	7	-0.6062	-0.1635
PARP10	6	-0.5728	-0.1969
GPR115	9	-0.0182	-0.7515
DSCR3	9	-0.1683	-0.6015
MFSD6	7	-0.4372	-0.3327
WNT10A	9	-0.2195	-0.5504
SEC61G	6	-0.0676	-0.7028
EGLN2	7	-0.1571	-0.6135
MBOAT1	7	0.0393	-0.8101
CUL4A	8	-0.1505	-0.6204
KSR1	8	-0.3265	-0.4444
MC5R	10	-0.7089	-0.0621
C6orf1	8	-0.3641	-0.407
EIF4A1	9	-0.0666	-0.7045
SLC25A33	8	-0.1667	-0.6045
CYB5R4	9	-0.0311	-0.7401
C10orf91	9	-0.954	0.1826
C5orf45	6	-0.5377	-0.234
DIABLO	7	-0.0813	-0.6906
ZNF124	6	-0.7914	0.0193
BRICD5	7	-0.3713	-0.4008
CYP11A1	9	-0.2378	-0.5346
PDS5B	7	-0.2333	-0.5392
ICMT	8	-0.2362	-0.5364
ACKR3	9	-0.4411	-0.3318
UBE4A	8	-0.2812	-0.4917
KLHL12	9	-0.1226	-0.6503
RNF32	8	-0.1826	-0.5906
FABP6	8	-0.6898	-0.0835
ABI1	9	-0.4856	-0.2879
GAMT	7	-0.3772	-0.3964
NLN	9	-0.9574	0.1836
CLECL1	10	-0.3809	-0.3931
NKAIN3	8	-0.1614	-0.6127
UGT1A9	10	-0.5136	-0.2608
DAZL	9	-0.2316	-0.5429
ZNF404	8	-0.5529	-0.2217
PDILT	8	-0.0458	-0.7288
FUZ	8	-0.651	-0.1236
SMIM19	10	-0.4203	-0.3544
ZSWIM7	9	-0.0912	-0.6836
ATRN	8	-0.1098	-0.6651
NCKAP5	9	-0.4163	-0.3588
SLC22A24	8	-0.7596	-0.0156
NPBWR1	7	-0.1129	-0.6626
CYYR1	9	-0.2497	-0.5258
DGKI	8	-0.4373	-0.3386
HTR3E	7	-0.3558	-0.4201
AKAP4	9	-0.1616	-0.6144
ST6GALNAC3	7	-0.3534	-0.4228
GJB2	8	-0.2823	-0.4941
IKBIP	8	-0.4897	-0.2871
SMIM20	8	-0.4463	-0.3306
IL1RL2	7	0.1143	-0.8913
HLA-DRA	8	-0.5	-0.2771
DALRD3	8	-0.0741	-0.7032
PCDH12	8	-0.6743	-0.1031
RNASE3	10	-0.4246	-0.353
C6orf58	7	-0.186	-0.5916
STEAP1	8	-0.1505	-0.6272
SAA4	8	-0.5002	-0.2777
WDFY3	9	-0.2973	-0.4806
ICA1L	9	-0.2749	-0.5034
G6PD	8	-0.2972	-0.4814
GSS	8	-0.1267	-0.6519
MECR	10	-0.3365	-0.4422
LYPLA1	9	-0.306	-0.4728
ARHGAP26	8	-0.0783	-0.7006
CHST4	9	-0.6172	-0.1618
MMRN1	9	-0.5351	-0.2439
TMEM41A	7	-0.6326	-0.1466
CLCNKA	8	-0.5307	-0.2487
ACOT13	7	-0.4666	-0.313
NLRP10	10	-0.1528	-0.6272
ZMYND11	10	-0.1639	-0.6162
TEX36	10	-0.3054	-0.475
UBR5	10	-0.3668	-0.4141
CKAP2	9	-0.3526	-0.4286
KTI12	9	-0.2976	-0.4837
ENOPH1	8	-0.6765	-0.1049
TRIB3	10	-0.0605	-0.7213
RBM47	9	-0.4552	-0.3267
PRPH2	8	-0.2543	-0.5276
HIBADH	8	0.0826	-0.8646
SDSL	9	-0.425	-0.3572
CYP17A1	6	-0.4533	-0.329
ZBTB41	8	-0.3626	-0.4197
DNTTIP1	6	-0.3757	-0.4067
GRIA4	10	-0.2821	-0.5003
TSTA3	9	-0.2744	-0.508
EMD	10	-0.0735	-0.7092
KLHL38	8	-0.1891	-0.5938
SLC35E2	9	-0.0501	-0.7328
BCL2L12	7	-0.4406	-0.3428
PUM2	9	-0.2045	-0.5792
CCDC122	8	-0.5082	-0.2756
MYOM2	10	-0.5137	-0.2703
ZBTB44	9	0.1009	-0.8849
FUCA2	9	-0.4158	-0.3684
ZMYM6NB	8	-0.5346	-0.2501
CPT1A	8	-0.9064	0.1216
WFDC10A	9	-0.5843	-0.2007
F10	8	-0.5139	-0.2712
MASP1	8	-0.3551	-0.43
FER1L6	6	-0.0585	-0.7266
TRIM31	7	0.0302	-0.8153
C1QB	10	-0.3238	-0.4615
PCDHGA2	8	0.2415	-1.0272
NPY	8	-0.3949	-0.3908
FAM131A	10	-0.4477	-0.338
CBL	7	-0.2786	-0.5071
PARPBP	9	-0.2566	-0.5297
VAMP5	9	-0.1556	-0.6308
TBXAS1	8	-0.2217	-0.565
GPR78	7	-0.1767	-0.611
NIP7	9	-0.0973	-0.6905
PIGG	8	-0.0125	-0.7754
CYP2A13	8	-0.993	0.2051
SPATA31D1	10	-0.2317	-0.5562
LCN10	7	-0.6769	-0.1115
ZNF443	8	-0.5308	-0.2576
SLC10A2	7	0.085	-0.8734
ZNF217	6	-0.3363	-0.4523
OXSM	10	-0.156	-0.6328
LIMA1	10	-0.461	-0.3279
PIGA	9	-0.5182	-0.2711
GOLGA2	9	-0.258	-0.5315
SGPL1	6	-0.1691	-0.6205
KIAA1191	7	0.1731	-0.9629
SH3BP1	9	-0.2327	-0.5571
43533	8	-0.2391	-0.5508
TAF1D	8	-0.1634	-0.6266
ACR	8	0.0525	-0.8426
ZNF514	9	-0.7229	-0.0674
ENY2	8	-0.1417	-0.6486
HPCAL1	9	-0.3884	-0.402
LOXL3	8	-0.6873	-0.1032
EIF4A2	7	-0.4964	-0.2941
C5orf55	7	-0.3673	-0.4232
B4GALT6	10	-0.3016	-0.489
CLCN1	9	-0.5458	-0.2451
DCDC1	8	-0.1861	-0.6049
CLOCK	8	-0.7448	-0.0462
CASP6	10	-0.302	-0.4892
FAM53C	7	-0.4582	-0.3331
MAGEA6	10	-0.1738	-0.6175
TULP4	9	-1.0086	0.2168
LRRC8E	7	-0.5613	-0.2307
ZSCAN31	8	-0.2665	-0.5256
KLRG1	8	-0.4924	-0.2999
FAM78A	8	-0.541	-0.2517
INPP4A	7	-0.3003	-0.493
COMMD8	10	-0.8356	0.0421
SLC23A2	6	-0.0065	-0.7872
MINOS1	9	0.0374	-0.8311
FAM19A2	8	-0.9191	0.1251
AGER	9	-0.5246	-0.2695
MAPK8IP2	7	-0.892	0.0977
IRAK1	7	-0.489	-0.3054
CST9L	9	-0.1127	-0.6818
CCNG1	9	-0.5901	-0.2046
SLC18A2	8	-0.3308	-0.4639
MAMDC2	8	-0.8831	0.0883
LCN15	8	-0.5399	-0.2551
RIC8B	9	-0.1976	-0.5975
C4BPB	7	-1.2217	0.4265
ADH5	10	-0.0885	-0.7072
IFNA16	7	-0.149	-0.6468
MAPK9	7	-0.4484	-0.3475
BABAM1	8	-0.2919	-0.5041
ROCK2	6	-0.021	-0.775
TMPRSS11D	9	-0.1498	-0.6464
FAM149A	8	-0.684	-0.1125
TM4SF20	8	-0.4286	-0.3686
SCN2A	9	-0.4092	-0.388
EXTL2	9	-0.0429	-0.7544
RASGRF1	9	-0.6467	-0.1506
DCAF17	9	-0.5201	-0.2779
LCN2	8	-0.2166	-0.5814
XIRP2	8	-0.5046	-0.2935
MRPL22	9	-0.1528	-0.6453
HOXA6	9	-0.4612	-0.3379
RNF39	8	-0.1706	-0.6286
PRAMEF4	8	-0.4628	-0.3366
C5orf42	8	-0.8699	0.0701
QRFPR	10	-0.3413	-0.4585
MGP	9	-0.3004	-0.4996
LETM2	6	-0.4613	-0.3388
TBL3	7	-0.5699	-0.2303
KLHL41	9	-0.2914	-0.5093
ADPRHL1	8	-0.2278	-0.5729
EEF1E1	9	-0.6482	-0.1526
SLC12A9	8	-0.2215	-0.5795
KIAA1804	9	0.1583	-0.9593
PBK	9	-0.4512	-0.3499
LGSN	10	-0.4752	-0.326
ULBP1	9	-0.709	-0.0923
ABO	10	-0.3509	-0.4505
DGKG	8	-0.3273	-0.4741
KIAA1586	7	-0.3151	-0.4863
TSTD1	8	-0.5626	-0.2393
GATM	6	-0.5103	-0.2919
SERP2	8	0.0268	-0.8291
IL17RB	8	-0.4195	-0.3831
ANGEL1	10	-0.2741	-0.5285
SEC63	10	-0.098	-0.7047
AAMP	8	-0.4213	-0.3817
MCHR1	7	-0.3296	-0.4734
MAS1	9	-0.6687	-0.1344
PTBP3	9	-0.3152	-0.4879
ADAMTS14	8	-0.3532	-0.4499
ACTR6	10	-0.5461	-0.2572
DDRGK1	7	-0.2099	-0.5934
CDS1	9	-0.6641	-0.1394
AKR1D1	9	-0.7663	-0.0373
NME5	10	-0.2148	-0.5888
WDR89	8	-0.1385	-0.6651
PCCA	7	-0.2592	-0.5445
CLDN12	7	-0.1993	-0.6044
SENP2	9	-0.4011	-0.4029
PAK4	7	-0.4289	-0.3752
FTH1P18	8	-0.7435	-0.0607
SCRN1	8	-0.1026	-0.7019
DRD1	6	-0.5951	-0.2095
PTPRZ1	9	-0.1909	-0.6138
NADK	8	-0.4698	-0.335
DBI	8	-0.0737	-0.7312
WNT7B	10	-0.3627	-0.4425
SIGLEC12	9	-0.2123	-0.593
GRM1	6	-0.3742	-0.4316
BARHL1	8	-0.2702	-0.5356
CLDN7	8	-0.7052	-0.1006
RLN3	9	-0.3713	-0.4345
CYP39A1	8	-0.3322	-0.4738
KIAA1751	9	-0.8095	0.0034
CCDC169	7	-0.0299	-0.7764
WDFY1	6	-0.4303	-0.3761
PPP1R12B	7	-0.4836	-0.323
ZSCAN9	6	-0.475	-0.3318
C11orf42	9	-0.0366	-0.7702
L3MBTL1	7	-0.281	-0.5258
RAB3IL1	8	-0.6522	-0.1548
SLC22A18AS	6	-0.1397	-0.6673
DEFB124	8	-0.5312	-0.276
CCDC126	8	-0.1537	-0.6536
SEPW1	9	-0.5154	-0.292
TTLL12	8	0.0791	-0.8865
C11orf58	7	-0.7525	-0.055
MC4R	9	-0.0263	-0.7813
TRMT12	8	-0.527	-0.2809
PCDHB11	7	-0.4481	-0.3598
BRCC3	8	-0.434	-0.374
CLN8	8	-0.484	-0.3241
SYNPO	7	-0.3915	-0.4166
AP5M1	7	-0.2383	-0.5698
TCP11L1	8	0.2313	-1.0396
MMEL1	9	-0.2271	-0.5814
ZNF354B	8	0.0348	-0.8434
ACTN3	6	0.1446	-0.9533
CTTNBP2NL	9	-0.7453	-0.0635
RFX2	7	-0.3202	-0.4887
BPGM	6	-0.9482	0.1393
C7orf69	10	-0.5202	-0.2889
RELL1	10	-0.5789	-0.2303
SNX6	8	-0.3434	-0.4658
TRIP11	8	-0.6049	-0.2045
CNGA1	9	-0.1692	-0.6403
STK3	8	-0.5909	-0.2187
ZNF267	10	-0.4532	-0.3564
FAM122B	8	-0.542	-0.2676
RHOH	9	-0.3614	-0.4484
CD300A	9	-0.1852	-0.6253
INMT	9	-0.1006	-0.7102
ZMYND12	8	0.204	-1.0152
PSPH	9	-0.2624	-0.5489
CAMK1G	7	-0.5407	-0.2707
KDELR1	8	-0.6933	-0.1182
RP9	8	-0.2183	-0.5934
ZBTB6	8	-0.0703	-0.7416
DQX1	7	0.0389	-0.8511
ACTR3C	8	-0.4511	-0.3612
DBF4	7	-0.2896	-0.5228
SFTA2	8	-0.0756	-0.7369
ABCA10	9	0.0981	-0.911
PTPRH	8	-0.345	-0.4682
SEC24B	10	-0.9088	0.0956
NAT8B	6	-0.2261	-0.5872
FSCN1	7	-0.1979	-0.6155
SLCO5A1	9	-0.9528	0.1389
TRPS1	10	-0.6277	-0.1862
C1orf94	8	-0.2495	-0.5644
RABEP1	9	-0.4839	-0.3301
C1orf146	8	-0.1205	-0.6942
VN1R2	10	-0.6755	-0.1397
HOXA3	8	-0.5354	-0.2798
CSNK1G1	10	-0.2056	-0.6096
CTDSPL	6	0.0262	-0.8417
SLC6A9	7	-0.4536	-0.3624
LILRA3	10	-0.3131	-0.5029
CCDC109B	7	-0.5763	-0.2399
ZNF578	9	-0.0991	-0.7172
CBFB	8	-0.3684	-0.448
BZW2	8	-0.1261	-0.6903
LGALS8	8	-0.6263	-0.1903
UBXN7	10	-0.8415	0.0247
TUBA3E	7	-0.3081	-0.509
FYTTD1	8	-0.4111	-0.406
CDCA2	10	-0.1348	-0.6823
ARHGAP4	9	-0.6614	-0.1558
ISLR	8	-0.2161	-0.6011
AXL	8	-0.4627	-0.3547
ADNP2	8	-0.1198	-0.6977
ERN1	8	-0.521	-0.2966
CD1A	10	-0.4407	-0.3772
APCDD1L	10	-0.4287	-0.3893
FABP3	9	-0.2356	-0.5828
NSRP1	9	-0.4225	-0.396
SULT2A1	7	-0.0819	-0.7368
ZNF10	9	-0.5407	-0.2781
NUTM2G	6	-0.9651	0.146
ZNF311	8	-0.3586	-0.4606
CHST2	8	-0.9179	0.0987
TECTB	7	-0.3014	-0.5179
ALLC	9	-0.574	-0.2454
DMXL1	10	-0.0613	-0.7581
GALNT8	9	-0.128	-0.6915
C10orf25	6	-0.1027	-0.7169
SEPP1	8	-0.5734	-0.2465
WNT16	9	-0.4753	-0.345
FGF23	9	-0.6028	-0.2177
PGAP2	9	-0.3118	-0.5087
IL18R1	9	-0.5816	-0.2393
PID1	8	-0.1461	-0.675
SLAMF8	9	-0.5159	-0.3056
SSFA2	7	-0.549	-0.2728
MAP2K4	9	-0.2514	-0.5704
STXBP6	10	-0.93	0.1079
EFHC1	9	-0.6972	-0.125
CDC25A	7	-0.8786	0.0563
TMEM252	7	-0.4674	-0.3549
FAM134B	10	-0.2739	-0.5484
CIB2	7	-0.3483	-0.4743
PCDHGB7	9	-0.3857	-0.437
DHX30	9	-0.0281	-0.7948
SEC61A2	7	-0.0232	-0.7997
RASSF3	8	-0.1476	-0.6755
KCNJ5	8	0.4349	-1.2582
TESPA1	9	-0.7677	-0.056
FMO1	8	-0.182	-0.6419
HTRA3	6	0.1059	-0.93
ADCYAP1	10	-0.2158	-0.6089
MFAP4	9	-0.7173	-0.1075
FIGNL2	7	0.1609	-0.9858
UBE3C	9	-0.5759	-0.2491
IFITM3	9	-0.5699	-0.2553
C11orf73	9	-0.1691	-0.6562
CLIC1	10	-0.4895	-0.3359
RALGAPA2	9	-0.308	-0.5174
FANCL	8	-0.5976	-0.2279
MDGA1	8	-0.1435	-0.6821
REPS2	7	-0.533	-0.2927
TCL1B	9	-0.4286	-0.3974
EVA1C	7	-0.2285	-0.5975
TMEM8C	9	-0.4525	-0.3737
C5orf52	9	-0.3344	-0.4918
APOC2	10	-0.4238	-0.4026
PRRG1	9	-0.4851	-0.3415
PAGE2B	8	-0.2496	-0.5773
SLC25A38	9	-0.446	-0.381
BAAT	7	-0.4289	-0.3981
MUT	9	-0.8773	0.0502
ZNF644	10	-0.4153	-0.4119
C7orf72	8	-0.3438	-0.4835
CHRNB1	8	-0.4494	-0.378
SAMD5	9	-0.2854	-0.5423
TCAP	8	-0.4105	-0.4173
ZBTB16	8	-0.578	-0.2499
PDCD1	7	-0.0815	-0.7467
D2HGDH	9	0.2685	-1.0967
WDYHV1	9	-0.1886	-0.6397
RBMS2	7	-0.5767	-0.2517
C10orf35	7	-1.2549	0.426
TCP11	9	-0.4463	-0.3831
SIX1	9	-0.4323	-0.3971
MX2	9	-0.089	-0.7406
MITF	7	-0.0747	-0.755
RNF180	10	-0.3992	-0.4307
NUDT14	9	-0.4704	-0.3597
AIF1L	8	-0.4547	-0.3754
TRIM77	7	-0.2869	-0.5436
IL9	9	-0.2262	-0.6044
SCAI	9	-0.6442	-0.1869
MGAT5B	7	-0.1042	-0.727
DPY19L1	8	-0.1625	-0.6688
EIF4B	8	-0.3907	-0.4408
RAD51B	10	-0.0487	-0.7831
MEA1	6	-0.4475	-0.3844
WBSCR17	10	-0.3603	-0.4718
ZKSCAN4	9	-0.4787	-0.3535
WNT2B	8	-0.0603	-0.7725
FAM193B	6	-0.6062	-0.2267
MORN5	9	-0.4161	-0.4169
RAD54B	8	-0.5683	-0.2648
NGF	6	-0.3958	-0.4373
PXT1	9	0.0685	-0.9017
SPG7	8	-0.2888	-0.5445
DOCK3	9	-0.5984	-0.235
SLC5A2	9	-0.5761	-0.2574
KIAA1731	9	0.0335	-0.867
MMP3	8	-0.2386	-0.5955
GALNT15	8	-0.4806	-0.3536
ARHGAP10	8	-0.4905	-0.3438
C7orf76	9	-0.4666	-0.3677
AGO4	9	-0.4392	-0.3951
GABARAPL2	10	-0.4126	-0.4217
SAMD3	7	-0.254	-0.5806
PRAMEF12	6	-0.3268	-0.5079
ATF7IP2	9	-0.4065	-0.4283
SPINK5	7	-0.7924	-0.0426
SHROOM1	9	0.2034	-1.0388
ZNF77	10	-0.4981	-0.3375
BLK	9	-0.4056	-0.43
UGT8	6	-0.3547	-0.4811
LILRA6	9	-0.5718	-0.2641
TYMS	6	-0.4879	-0.3481
KDM4E	10	-0.1499	-0.6862
GLTPD1	9	-0.3185	-0.5177
ELOVL6	8	-0.2524	-0.5842
WFDC10B	8	-0.5418	-0.295
PCDHB5	7	-0.3932	-0.4436
MRGPRE	7	-0.4484	-0.3885
EIF3I	6	-0.6238	-0.2136
ADAMTS15	9	-0.6486	-0.1889
CTAGE9	6	0.1986	-1.0361
GNAT3	9	-0.4581	-0.3795
WIPF3	8	0.1208	-0.9584
LCMT1	8	-0.3027	-0.5349
XRCC6BP1	9	-0.1172	-0.7208
RNF133	9	-0.4399	-0.3981
C19orf26	9	-0.7175	-0.1207
TMEM91	8	-0.6569	-0.1813
ENG	8	-0.2437	-0.5947
C9orf170	10	-0.7366	-0.1019
INPP5D	7	-0.0978	-0.7408
BAGE3	7	-0.4197	-0.4192
TDRD12	9	-0.5084	-0.3306
AKR7A2	9	-0.5888	-0.2504
COX19	9	-0.4077	-0.4315
KRTAP4-6	8	-0.1322	-0.707
NCLN	6	-0.6577	-0.1816
ZMIZ1	10	-0.3712	-0.4684
PHYH	9	-0.383	-0.4568
DAAM1	6	-0.0384	-0.8014
GOLGA5	10	-0.1454	-0.6947
GOT1L1	9	-0.3926	-0.4478
PRLHR	8	-0.2713	-0.5694
IFNB1	8	-0.3445	-0.4963
MEDAG	9	-0.6068	-0.2341
GLTPD2	7	-0.4009	-0.44
MOGAT3	8	-0.5426	-0.2988
ZNF816-ZNF321P	8	-0.1442	-0.6972
ZNF35	8	-0.2728	-0.5688
LIPK	8	-0.3332	-0.5086
MED20	9	-0.5054	-0.3366
HIST1H2BJ	7	-0.6932	-0.1491
ANAPC5	6	-0.4449	-0.3977
RNASE13	7	-0.7542	-0.0887
MRGPRX3	9	-0.0131	-0.8299
PYCR1	9	-0.1645	-0.6786
PDE6H	10	-0.3897	-0.4537
SNAPIN	7	-0.4746	-0.3692
CGRRF1	9	0.0118	-0.8556
KCNT1	8	0.0641	-0.9081
MUC7	8	-0.4289	-0.4151
PFKP	7	-0.5365	-0.3076
FGR	10	-0.3588	-0.4854
IL5	9	-0.2249	-0.6194
PGBD3	9	-0.1908	-0.6537
KCNJ11	6	-0.2932	-0.5515
GDI2	9	-0.3594	-0.4854
C14orf79	9	-0.5327	-0.3122
CYP2W1	8	-0.5101	-0.335
SLPI	8	-0.4054	-0.4397
GSTA4	7	-0.1782	-0.6669
SLC23A3	7	-0.8561	0.0108
BEND6	10	-0.357	-0.4883
KDM5A	8	-0.4153	-0.4302
RABIF	6	-0.3839	-0.4617
SPATA31C2	8	-0.3632	-0.4824
CD1C	7	-0.2337	-0.612
PIK3C3	7	-0.5651	-0.2809
NLRP14	8	-0.3644	-0.4819
FAM177B	8	-0.3396	-0.5067
PTCH1	8	-0.3423	-0.5041
ARSH	7	-0.1996	-0.6468
GGH	9	-0.2738	-0.5728
RABL6	8	-0.6278	-0.2193
LRRN2	9	-0.4863	-0.3609
ZSCAN32	10	-0.3366	-0.5107
IL2RA	9	-0.1043	-0.7435
FUOM	6	-0.5838	-0.2642
PNPLA5	10	-0.1472	-0.7009
MYLK4	7	0.0869	-0.9357
RABGGTB	9	-0.2453	-0.6037
GABRR2	7	-0.379	-0.4701
FAF2	6	-0.3071	-0.542
GPNMB	7	-0.4476	-0.4018
TRAF3IP2	10	-0.4397	-0.4102
GAK	7	-0.4191	-0.4308
C5orf63	9	-0.5374	-0.3126
TRPV4	9	-0.3747	-0.4755
MYO16	8	-0.6447	-0.2055
KRTAP15-1	8	-0.3918	-0.4586
ECI2	8	-0.5859	-0.2648
HNRNPD	7	0.3734	-1.2242
SYBU	7	-0.3428	-0.5083
SH3RF1	10	0.0348	-0.8859
ICA1	9	-0.5534	-0.2978
ADAD2	7	-0.5775	-0.274
GPR52	8	-0.5554	-0.2962
ADORA3	8	-0.324	-0.5277
NPDC1	7	-0.3077	-0.5443
DNMT1	6	-0.3932	-0.459
PRKG2	6	-0.3806	-0.4718
CCL19	9	-0.3766	-0.4758
TMEM180	8	-0.4369	-0.4159
GPR3	7	-0.3056	-0.5478
UBE2S	9	-0.7968	-0.0567
CTNNAL1	7	-1.0189	0.1652
MR1	9	0.0993	-0.9531
GP6	8	-0.76	-0.0938
MSMB	9	-0.4616	-0.3922
ZNF726	8	-0.1504	-0.7038
PTGR1	10	-0.3083	-0.5459
ZNF146	9	-0.4719	-0.3825
NOS3	9	-0.7278	-0.1268
SYNGR3	8	-0.2869	-0.5679
SNX21	8	-0.2988	-0.5561
GRIN1	8	-0.3142	-0.5409
NBPF7	9	-0.0278	-0.8273
YTHDF3	9	-0.8344	-0.0211
MAVS	7	-0.492	-0.3636
ABHD17B	9	-0.4165	-0.4394
TAS2R16	10	-0.362	-0.4939
NEUROG1	7	-0.2978	-0.5585
SPATA2L	6	-0.202	-0.6544
WDR31	9	-0.5186	-0.3379
LCE6A	8	-0.9802	0.1234
CHDH	7	0.0535	-0.9105
CD276	8	-0.2155	-0.642
UBE2J2	8	-0.2703	-0.5877
HIST1H3E	8	-0.1598	-0.6982
PNPLA8	10	-0.7871	-0.0713
BTG1	7	0.1737	-1.0321
PTRHD1	8	-0.5893	-0.2692
INSL4	9	-0.4647	-0.3942
ANKH	7	-0.377	-0.482
MAP3K8	7	-0.4776	-0.3817
S100A7A	9	-0.3548	-0.5049
C1orf21	6	-0.1085	-0.7512
GPR111	6	-0.7343	-0.1256
CEP76	10	-0.3034	-0.5565
TDRD3	8	-0.4953	-0.3648
FAM135B	10	-0.1956	-0.6647
C9orf169	7	-0.5263	-0.3341
GABRA1	7	-0.5759	-0.2848
LPPR1	9	-0.2945	-0.5663
HMGXB4	9	-0.404	-0.4569
ECE1	8	-0.2949	-0.5662
ATXN10	8	-0.1042	-0.7569
C10orf67	9	-0.1982	-0.663
HTT	8	-0.1553	-0.7061
TNXB	8	-0.4958	-0.3658
FAM26E	9	0.0041	-0.8659
COX7B2	10	-0.6631	-0.1988
SIDT2	8	-0.4432	-0.4187
KIF21A	10	-0.1729	-0.6892
CCDC166	7	0.1742	-1.0364
WDPCP	9	-0.3394	-0.5228
SUN1	8	-0.6606	-0.2017
PLA2G4C	8	-0.3344	-0.528
NEK1	8	-0.6375	-0.2251
PLK1S1	10	-0.5427	-0.3199
PTCHD2	8	-0.2051	-0.6576
TRAF3IP3	7	-0.11	-0.7527
PANX3	7	-0.4281	-0.4349
TXNDC5	8	-0.394	-0.4692
KIAA0232	9	-0.5311	-0.3322
ZNF8	10	-0.3794	-0.484
ZNF671	8	-0.2704	-0.5932
FGF3	9	-0.1625	-0.7012
CERS6	8	-0.6587	-0.2052
PARM1	8	-0.3338	-0.5302
PCDHB15	9	-0.4202	-0.4441
GPR37	10	-0.4017	-0.463
PLEKHS1	6	-0.5415	-0.3233
CNNM2	7	-0.3398	-0.525
PLAG1	9	-0.2897	-0.5751
RAB17	9	-0.7049	-0.16
TMEM205	10	-0.269	-0.5959
TMEM161A	6	-0.4429	-0.4221
APCDD1	9	-0.3025	-0.5625
PNOC	9	-0.5033	-0.3618
GCA	8	-0.2866	-0.5789
SMC2	7	-0.0613	-0.8043
BSDC1	7	-0.5796	-0.2861
ENDOU	9	-0.3661	-0.4997
C10orf76	7	-0.0419	-0.824
TAS2R39	8	-0.6314	-0.2348
HIST1H4D	8	-0.4072	-0.4594
MCM9	7	-0.3333	-0.5333
SHARPIN	9	-0.6293	-0.2376
EBF2	7	-0.3999	-0.4671
FAM203A	6	0.157	-1.0243
KHK	7	-0.29	-0.5774
AKR1B10	9	-0.379	-0.489
MYCL	6	-0.2255	-0.6426
RQCD1	10	-0.2814	-0.5868
PGAM4	9	-0.2491	-0.6192
TTC33	8	-0.4127	-0.4557
TFAP2A	9	-0.3708	-0.4976
EGR1	10	0.5067	-1.3754
FAM195B	8	-0.3426	-0.5261
DCAF12	7	-0.1088	-0.7599
DEFB126	9	-0.4765	-0.3929
FLT3LG	8	-0.3744	-0.495
FYN	9	-0.936	0.0664
ABCB9	8	-0.6276	-0.242
RGS12	9	-0.2832	-0.5866
C8orf31	8	-0.4312	-0.4387
KIAA1644	8	-0.232	-0.6379
KLHL33	7	-0.3898	-0.4803
CRADD	8	-0.3902	-0.48
DMAP1	6	-0.056	-0.8142
PLEKHM2	7	-0.4877	-0.3831
ZHX3	9	-0.3006	-0.5707
OAZ1	6	-0.9734	0.1021
SH2D4B	10	-0.8912	0.0193
CDH4	8	-0.2521	-0.6198
PHC1	8	-0.8195	-0.0526
43711	7	-0.1737	-0.6986
HIST1H2AD	9	-0.5939	-0.2786
HIPK4	6	-0.4393	-0.4334
TMEM244	8	-0.3936	-0.4791
C1QTNF7	8	-0.3434	-0.5293
ZNF730	10	-0.2232	-0.6495
SLC9A3R2	8	-0.6683	-0.2046
ZNF331	10	-0.3898	-0.4833
SUGT1	7	-0.3897	-0.4835
APOC1	9	-0.3001	-0.5737
DENND1B	9	-0.3274	-0.5468
CYGB	8	-0.1531	-0.7212
CNTN6	9	-0.2858	-0.5886
RAG2	9	-0.8903	0.0158
LHFP	6	-0.5786	-0.2962
NRCAM	9	-0.2535	-0.6214
DAOA	8	-0.0556	-0.8193
C11orf53	7	-0.4357	-0.4394
CD200R1L	6	-0.6542	-0.221
SEC62	6	-0.1695	-0.7061
HIST1H1C	7	-0.2948	-0.5809
FGG	8	-0.31	-0.5658
KNG1	7	-0.2984	-0.5776
ECHDC1	8	-0.6679	-0.2082
RGS16	9	-0.2232	-0.6529
PPP1R3B	10	-0.3744	-0.5018
ATN1	8	-0.1299	-0.7465
FGD2	8	-0.0881	-0.7886
CCDC152	9	-0.5172	-0.3596
DEFB1	6	-0.3144	-0.5625
PDE7A	9	-0.2478	-0.6292
TPSB2	9	-0.4638	-0.4133
RNASE8	9	0.1413	-1.0185
GCDH	8	-0.0799	-0.7975
SVOPL	8	0.303	-1.1812
RB1CC1	9	-0.5208	-0.3575
ACPL2	8	0.0035	-0.8824
KRTAP9-2	8	-0.3339	-0.5451
DNAH1	8	-0.0602	-0.819
PAX1	8	-0.2275	-0.6519
MYH10	7	-0.5336	-0.346
BEND2	7	-0.4427	-0.437
NIPA1	9	-0.6279	-0.252
CYP4V2	10	-0.0741	-0.8061
CDK5RAP2	7	-0.0162	-0.8641
SNX3	8	-0.0947	-0.7857
GLIPR1L1	8	-0.0446	-0.8358
SEPSECS	7	-0.2158	-0.665
SLC25A30	9	-0.1946	-0.6862
RNF149	7	-0.4338	-0.4474
TTPAL	7	-0.2603	-0.6211
DNMT3L	8	-0.3789	-0.5027
GPATCH4	7	-0.265	-0.6166
CBR3	8	-0.4144	-0.4673
HRH2	9	-0.3121	-0.57
TYW5	9	-0.4483	-0.4339
SPANXN3	9	-0.5691	-0.3131
GLI1	8	-0.2399	-0.6426
B3GAT1	8	-0.5416	-0.341
ALS2CR11	9	-0.4554	-0.4274
ZNF45	8	-0.0001	-0.8831
CCDC102B	8	-0.4797	-0.4036
OPRD1	7	-0.1637	-0.7197
RPL22L1	9	-0.3051	-0.5785
TCTE3	9	-0.6519	-0.2318
DISP1	8	-0.7031	-0.1807
HUS1B	10	-0.1206	-0.7632
MGME1	9	-0.4613	-0.4226
SNX13	8	-0.1538	-0.7301
CCDC77	8	-0.9668	0.0827
ZFPM1	9	-0.1383	-0.7458
DRD5	8	-0.3287	-0.5556
KCNJ1	8	-0.0606	-0.8237
ZNF174	9	-0.7756	-0.1088
GCSAML	10	-0.3322	-0.5522
GSTO1	9	-0.3662	-0.5185
PCDHGA11	9	-0.633	-0.2518
UPK2	9	-0.3753	-0.5097
MTDH	7	-0.4455	-0.4397
SLC25A48	7	-0.3425	-0.5428
SGOL2	8	-0.1866	-0.6988
PRKAR1B	9	-0.6212	-0.2643
SUOX	10	-0.3853	-0.5002
MYB	8	-0.419	-0.4667
TMEM117	9	-0.3913	-0.4946
BBIP1	7	-0.358	-0.5279
ZNF256	7	-0.4191	-0.4669
RIT2	7	-0.1244	-0.7616
IMPAD1	9	-0.71	-0.1762
ZNF616	10	-0.4508	-0.4355
C9orf135	9	-0.7493	-0.1372
IQCF6	7	-0.6054	-0.2813
MAF1	10	-0.4677	-0.419
VNN1	10	-0.8612	-0.0256
HIST1H1D	7	-0.3532	-0.5339
C7orf31	7	-0.3026	-0.5845
CCKAR	10	-0.291	-0.5963
SLC10A4	6	-0.3924	-0.495
RBAK-RBAKDN	7	-0.5043	-0.3834
FBXL7	9	-0.3501	-0.5379
ZNF510	6	-0.2151	-0.6729
RNLS	6	-0.4189	-0.4695
CDPF1	8	-0.4899	-0.3985
GAS2L3	10	-0.5931	-0.2954
NFU1	7	-0.7349	-0.1537
HBE1	8	-0.6101	-0.2786
URM1	9	-0.324	-0.5647
RNF130	10	-0.4031	-0.4857
CHMP4B	7	-0.3936	-0.4952
CLRN3	8	-0.7009	-0.188
TMEM220	7	-0.5368	-0.3522
FOLR1	8	-0.9284	0.0392
TAL1	10	-0.3999	-0.4896
SERAC1	7	-0.4812	-0.4084
NPY1R	7	-0.5248	-0.3651
NLGN2	7	-0.2553	-0.6346
C15orf38-AP3S2	7	-0.3007	-0.5894
TFCP2L1	7	-0.1235	-0.7668
NDP	9	-0.272	-0.6186
NCR1	9	-0.2667	-0.6243
SPANXN2	9	-0.0115	-0.8798
MAPK8	6	-0.3805	-0.511
BCAS1	9	-0.2035	-0.688
CSTA	9	-0.2788	-0.613
RALGPS2	7	-0.7305	-0.1615
PATE1	7	-0.4696	-0.4229
FAM154A	8	-0.4149	-0.4776
REG1B	7	-0.1565	-0.7362
LRRC31	8	-0.0802	-0.8125
PURB	7	-0.6362	-0.2566
STK25	7	-0.4556	-0.4373
PLGLB2	9	-0.3743	-0.5188
SLC47A2	9	-0.6214	-0.2718
FSTL4	9	-0.5744	-0.319
IL17RD	7	-0.1621	-0.7314
PCYT1A	8	-0.1557	-0.7383
SH3GL2	9	-0.3087	-0.5853
UHRF1BP1	6	0.0854	-0.9796
SLC15A4	8	-0.5652	-0.3292
TM6SF1	9	-0.3149	-0.5796
LANCL1	10	-0.4183	-0.4765
AKAP17A	7	-0.0566	-0.8383
PRAMEF3	8	-0.5643	-0.331
ANKRA2	9	-0.871	-0.0248
ACVR2A	7	-0.4502	-0.4459
TCEB3B	9	-0.9509	0.0546
ETS2	9	-0.7045	-0.1919
DKKL1	10	-0.1913	-0.7051
NPAS3	9	-0.3521	-0.5443
TRA2A	7	-0.6848	-0.2117
RABL2B	9	-0.4597	-0.437
EXT1	6	-1.0204	0.1236
AGRN	6	-0.4231	-0.474
CRYGA	9	-0.2314	-0.6657
CD83	9	-0.5301	-0.3674
BSPH1	10	-0.3301	-0.5676
HNF4A	8	-0.1875	-0.7105
FAM168A	9	-0.1119	-0.7862
MRPL12	8	-0.4372	-0.4612
APOF	7	-0.26	-0.6384
DESI1	10	-0.2903	-0.6089
NLRP11	10	-0.4395	-0.4601
KIF5A	8	-0.0559	-0.8437
CLEC4D	8	-0.4416	-0.4581
MEGF9	10	-0.1683	-0.7318
PI3	7	-0.3548	-0.5455
C16orf13	7	-0.204	-0.6963
SLC30A3	6	-0.4399	-0.4605
C1QL2	7	-0.2645	-0.636
MTERF	9	-0.488	-0.4128
TTC16	6	-0.4232	-0.4776
PON2	8	-0.5168	-0.3844
COL25A1	9	-0.5347	-0.3668
PTP4A1	10	-0.4489	-0.4526
VPS4A	9	-0.6036	-0.298
DMRT2	7	-0.2577	-0.6443
UNC93A	9	-0.3341	-0.568
CNTN3	8	-0.2276	-0.6745
ZNF345	8	-0.5354	-0.3668
KLRF2	9	-0.2593	-0.643
LTB4R2	6	0.2238	-1.1262
POM121C	7	-1.0014	0.0988
STRIP2	10	-0.4467	-0.4561
CNR1	6	-0.5097	-0.3937
WFDC2	8	-0.3458	-0.5576
DKK3	8	-0.6415	-0.2622
TMIGD2	7	-0.0568	-0.8474
C14orf2	9	-0.6074	-0.2971
MAN2A1	6	0.0265	-0.9311
PRDM7	9	-1.1346	0.2299
ACAN	8	-0.8001	-0.1048
STX16	9	-0.3517	-0.5532
WWC3	6	-0.2878	-0.6171
RTN2	8	-0.4685	-0.4365
PSRC1	6	-0.324	-0.5811
GOLGA7B	10	-0.3717	-0.5337
GRIP1	7	-0.6116	-0.294
TNFRSF11B	9	-0.508	-0.3979
GABBR1	8	-0.778	-0.1279
GGPS1	10	-0.6054	-0.3009
GIT2	7	-0.3586	-0.5478
PDCD10	8	-0.5009	-0.4058
LPAR4	9	-0.395	-0.5117
LDLRAD3	8	-0.4689	-0.4383
TEKT3	8	-0.3275	-0.5798
PTTG2	8	-0.2937	-0.6136
COPS4	9	-0.7818	-0.1259
HBD	9	0.0107	-0.9185
ZWINT	7	-0.1893	-0.7185
CS	7	-0.6697	-0.2382
ZNF716	8	-0.5816	-0.3263
TAS2R3	9	-0.4278	-0.4801
ROR2	6	-0.2572	-0.6512
TMPRSS11B	9	-0.5651	-0.3434
DNAJC21	9	-0.7078	-0.201
COL11A2	7	-0.4051	-0.5038
YKT6	7	-0.2902	-0.6187
TMPRSS3	8	-0.5328	-0.3765
ZNF440	8	-0.5988	-0.3108
DMPK	7	-0.3953	-0.5143
PPP2R3C	10	-0.7042	-0.2056
KLHDC2	7	-0.182	-0.728
CHI3L2	7	-0.8545	-0.0555
HOMER2	9	-0.3719	-0.5383
C12orf74	8	-0.6138	-0.2965
MAS1L	8	-0.1522	-0.7584
RAI14	9	-0.3587	-0.5521
ANKRD37	9	-0.1543	-0.7568
KDM1A	8	-0.7752	-0.136
GNA14	9	-0.2627	-0.6486
ASIC1	9	-0.541	-0.371
SLC44A2	9	-0.5626	-0.3496
STK24	9	-0.1653	-0.7472
TNFSF13	10	-0.1728	-0.7398
EFEMP2	8	-0.1985	-0.7142
TREX1	10	-0.1439	-0.7689
ELSPBP1	10	-0.2371	-0.6761
RHOBTB2	7	-0.3233	-0.5901
SIVA1	7	-0.0278	-0.8859
KLRB1	9	-0.2776	-0.6362
ABCA13	9	-0.5578	-0.3561
PRRX1	8	-0.7013	-0.2128
BANF1	6	-0.2696	-0.6446
SCO2	9	-0.1369	-0.7773
CMTM5	6	-0.3153	-0.5991
XKR4	6	-0.3014	-0.6132
PPARG	9	-0.7149	-0.1998
E2F8	6	-0.6445	-0.2703
BTBD1	6	-0.2949	-0.6199
HHAT	10	-0.3947	-0.5203
OTUB2	7	-0.5968	-0.3189
ZNF223	6	-0.3535	-0.5622
TSPYL6	9	-0.4142	-0.502
COX6B1	7	-0.2007	-0.7159
MROH2A	7	-0.4854	-0.4312
GMDS	8	-0.623	-0.2937
KLHL32	10	-0.1907	-0.7263
PKD1L1	10	-0.3165	-0.6005
DNAH10	7	-0.6399	-0.2773
RFNG	7	-0.3144	-0.6029
CSRNP2	7	-0.5958	-0.3218
SLC24A2	8	-0.3871	-0.5308
UHMK1	7	-0.7205	-0.1975
GYG2	9	-0.2301	-0.6881
BFSP1	7	-0.1256	-0.7927
METTL20	10	-0.5649	-0.3537
DOCK7	7	-0.8965	-0.0222
TMEM150B	9	-0.3181	-0.6007
ACOT1	10	-0.4575	-0.4616
SNRPB	6	-0.0211	-0.8982
ARHGAP19	10	-0.297	-0.6224
COLEC10	8	0.0104	-0.9299
HECA	6	-0.0869	-0.8328
ROBO4	7	-0.2548	-0.665
ARPP19	9	-0.2883	-0.6318
ARHGAP12	9	-0.9886	0.0684
C2orf44	7	-0.1606	-0.7598
FASTKD1	7	0.0782	-0.9988
RAB4A	8	0.1778	-1.0986
RNF207	7	-0.8822	-0.0387
PLEKHG6	7	-0.4478	-0.4733
ZNF429	8	-0.4273	-0.4938
PTPRU	8	-0.1617	-0.7599
BHLHE40	8	-0.5114	-0.4103
OPA3	8	-0.4802	-0.4415
GALNTL5	8	-0.2634	-0.6589
PTDSS1	7	-0.4921	-0.4304
ARHGEF5	7	-0.6728	-0.2502
C4orf51	9	-0.551	-0.3722
CLDN19	7	-0.6488	-0.2746
LILRB3	7	-0.3142	-0.6093
MRPL1	9	-0.3967	-0.5273
UBL4A	10	-0.3781	-0.5461
PLXDC2	10	-0.4265	-0.4978
NIF3L1	7	-0.1094	-0.815
ASB10	8	-0.4624	-0.4623
LACTB2	9	-0.4018	-0.5232
MAL	7	-0.5266	-0.3988
KIAA1755	6	-0.3825	-0.5429
SLAMF7	10	-0.3406	-0.5849
POLN	7	-0.609	-0.3169
SSTR1	6	-0.4	-0.5267
KLHDC10	6	0.0917	-1.0185
DACT1	6	-0.4393	-0.4875
TGFBR2	8	-0.3198	-0.6071
RPS6KC1	9	-0.4237	-0.5032
ZP4	9	-0.5438	-0.3832
MTMR11	8	-0.4134	-0.5137
ZNF552	6	0.292	-1.2192
HIST1H4G	10	-0.2358	-0.6915
NOXO1	8	-0.044	-0.8833
C12orf60	10	-0.2015	-0.7259
TM4SF18	9	-0.2386	-0.6893
RBAK	7	-0.3615	-0.5667
ZNF596	10	-0.2791	-0.6492
MPHOSPH6	10	-1.2244	0.2954
KEL	8	-0.3942	-0.5349
EIF4G1	7	-0.3836	-0.5455
SLC18A1	8	-0.3106	-0.6185
DHRS12	9	-0.5691	-0.3602
HIST1H3B	7	-0.3832	-0.5461
C5orf66	10	-0.3899	-0.5398
NUCB1	7	-0.0556	-0.8742
HDAC2	8	-0.7654	-0.1648
SIN3A	7	-0.8057	-0.1248
GLRX2	8	-0.7472	-0.1837
SAP30	8	-0.103	-0.8281
TTC34	8	-0.5924	-0.3389
FRS3	8	-0.4078	-0.5236
RBM34	8	-0.2981	-0.6333
PCDHGA1	7	-0.2068	-0.7247
KCNJ8	10	-0.8511	-0.0806
IRAK2	8	-0.5414	-0.3905
ALDH16A1	9	-0.8019	-0.1304
MBNL2	8	-0.8103	-0.1224
KCTD8	10	-0.3941	-0.5386
TRIM17	7	-0.3346	-0.5981
LPP	7	-0.666	-0.2669
GDNF	8	-0.3606	-0.5723
HSPB1	7	-0.3462	-0.5867
MAP1LC3B2	10	-0.2904	-0.6426
KMT2B	8	-0.4851	-0.4484
MCUR1	7	-0.5679	-0.3657
NKAPL	6	-0.567	-0.3671
PDGFD	9	-0.165	-0.7691
NEK3	8	-0.6433	-0.2909
CACNB2	6	-0.354	-0.5802
MYOD1	7	-0.5549	-0.3795
BCL6B	7	-0.4894	-0.4452
PHKG1	8	-0.2364	-0.6987
DRAP1	7	-0.1417	-0.7934
USP31	9	-0.2951	-0.6401
GHITM	6	-0.4259	-0.5094
PSKH1	6	-0.3095	-0.6258
PFDN5	10	-0.378	-0.5576
GATC	8	-0.1204	-0.8152
TMEM71	9	-0.4693	-0.4666
CMTM6	8	-0.4826	-0.4534
COMMD7	9	-0.6883	-0.2477
IQCG	10	-0.7341	-0.202
TBCEL	10	-0.6408	-0.2957
TANGO2	10	-0.5407	-0.3959
AXDND1	8	-0.7512	-0.1858
LPIN2	8	-0.2712	-0.6658
STAM	8	-0.5524	-0.3846
SPIN1	10	-0.4799	-0.4574
IPO8	8	-0.5277	-0.4098
RIMBP2	8	0.0427	-0.9802
CCDC51	8	-0.4686	-0.4694
CCM2	9	-0.4277	-0.5104
ZC3H14	10	-0.5962	-0.3421
PCGF1	9	-0.2793	-0.659
C4orf26	7	-0.0996	-0.8389
ZFAND1	6	-0.4974	-0.4412
AIMP2	8	-0.416	-0.523
RSL24D1	6	0.0177	-0.9569
P2RX5	6	-0.1866	-0.7529
SQLE	7	-0.0551	-0.8846
TEX28	9	-0.0127	-0.9272
TPP1	10	-0.2685	-0.6716
DMD	7	-0.6827	-0.2575
TAAR1	10	-1.4009	0.4606
HIST1H4B	7	-0.6363	-0.3041
CLINT1	8	-0.0999	-0.8408
LBX1	8	-0.4019	-0.5395
DNAH12	10	-0.3308	-0.6107
PPP1R18	6	-0.2805	-0.6613
IQCF3	9	0.248	-1.1899
CA2	9	-0.1363	-0.8061
PRSS23	7	-0.2945	-0.6483
DIO3	6	0.4375	-1.3809
ARHGAP32	6	-1.1697	0.2262
CACNA1B	6	0.0585	-1.002
LIPI	7	-0.5286	-0.4154
SLC22A23	8	-0.5987	-0.3456
AKR1B1	9	-0.4744	-0.47
RPL24	9	-0.2337	-0.7109
CTNNA3	8	-0.5176	-0.4273
JAK1	7	-0.0735	-0.8714
SRL	9	-0.3625	-0.5826
SH3D19	8	0.2575	-1.2027
KCNA6	8	-0.2486	-0.697
STYXL1	6	-0.5888	-0.357
HNRNPA3	8	-1.0651	0.1192
IL23R	9	-0.3855	-0.5604
CCDC150	8	-0.4436	-0.5024
CASP3	9	-0.0914	-0.855
TRAPPC6B	8	-0.6834	-0.2642
RNF219	8	-0.6587	-0.289
MVB12B	6	-0.1701	-0.7779
ZNF154	10	-0.1533	-0.7948
LRRC27	9	-0.4254	-0.5232
DEFA3	7	-0.4182	-0.531
TRIM40	9	-0.3043	-0.6452
EDN1	7	0.2362	-1.1857
NAE1	7	-0.6539	-0.2961
RAPGEF1	8	-0.2544	-0.6959
GPR37L1	8	-0.0871	-0.8635
LDLRAD2	7	-0.5629	-0.3879
LENG8	6	-0.7001	-0.2512
CDC42EP5	7	-0.1425	-0.8099
SURF4	9	-0.3613	-0.5912
ABHD5	8	-0.5154	-0.4373
EIF3M	7	-0.2379	-0.7151
MLEC	9	-0.5515	-0.4017
PPP3CC	8	-0.5928	-0.3605
EPHA6	8	-0.3252	-0.6283
GYPA	7	-0.5147	-0.4392
UCN3	7	-0.2953	-0.6586
FAM83B	8	-0.4792	-0.4749
GTSF1L	8	-0.7125	-0.2419
GPR161	7	0.0796	-1.0341
ZNF639	9	-0.0406	-0.914
KIAA1024	6	-0.9987	0.044
CST1	10	-0.2308	-0.724
KIAA1715	7	-0.555	-0.3999
FCGR3A	9	-0.3311	-0.6239
FAM71C	9	-0.4912	-0.464
43530	7	-0.2076	-0.7479
DDI1	8	-0.5992	-0.3569
LGI3	10	-0.411	-0.5451
C1orf64	8	-0.0754	-0.8809
PRAMEF19	10	-0.4595	-0.4971
GSTO2	7	-0.371	-0.5857
UGT1A7	7	-0.333	-0.6237
COLCA2	9	-0.401	-0.5558
GBP5	8	-0.4528	-0.5042
FAH	8	-0.3143	-0.6427
MLN	8	-0.7753	-0.1818
ENTPD1	7	-0.7294	-0.2279
ADK	9	0.0489	-1.0064
C1orf87	8	-0.6602	-0.2979
DTWD1	7	-0.299	-0.6592
FECH	7	-0.3295	-0.6287
ANKS4B	6	-0.5274	-0.4309
GLIPR1L2	10	-0.4905	-0.4679
FNBP1	9	-0.4528	-0.5056
NAT8L	7	-0.6535	-0.305
POLR3G	9	-0.1106	-0.8479
MEPE	7	-0.074	-0.8852
RFX4	9	-0.2863	-0.673
HSDL2	9	-0.2618	-0.6975
KCNN2	9	-0.8827	-0.077
LIG4	9	-0.4601	-0.4998
HPN	6	-0.3355	-0.6244
43531	8	-0.2195	-0.7405
SERPINH1	9	-0.1286	-0.8316
ENTPD2	7	-0.3419	-0.6187
HEY2	9	-0.2188	-0.7423
GGCT	9	-0.7946	-0.1667
43710	10	-0.2153	-0.7468
COL28A1	7	-0.7294	-0.2327
SFTPC	9	-0.6161	-0.3463
WDR27	7	-0.4614	-0.501
AP1S1	8	-1.1878	0.225
RAB30	8	-0.5103	-0.4525
RFTN2	9	-0.7248	-0.2381
NAF1	8	-0.7386	-0.2244
IL1R1	9	-0.1634	-0.7997
ZDHHC21	10	-0.1655	-0.7978
MAP1LC3A	8	-0.5314	-0.4322
TUBA4A	9	-0.4408	-0.5232
SPINK13	10	-0.4679	-0.4963
KIF20A	10	-0.4245	-0.5397
NPRL3	9	-0.4161	-0.5484
RNF24	8	-0.3791	-0.5859
PGP	8	-0.3257	-0.6393
DAGLA	8	-0.0494	-0.9156
PCBD1	10	-0.4647	-0.5005
COG7	7	-0.5001	-0.4652
FGF5	6	-0.1344	-0.831
KIAA1984	8	-0.4037	-0.5619
SLC4A10	9	-0.5064	-0.4594
LAMA5	8	-0.43	-0.5361
KCNG1	7	0.2739	-1.2402
LSM14B	8	-0.4504	-0.5159
JKAMP	10	-0.0397	-0.9268
SUCLG1	7	-0.0853	-0.8813
LPPR5	9	-0.7367	-0.2301
TRAPPC6A	8	-0.5532	-0.4137
C16orf78	7	-0.411	-0.556
UGT2B28	8	-0.4296	-0.538
THAP11	7	0.4084	-1.3769
RABL5	10	-0.9868	0.018
SLC39A10	9	-0.2657	-0.7034
RDH8	8	-0.096	-0.8734
SOHLH1	6	-0.4451	-0.5243
HPR	10	-0.2883	-0.6813
KLRG2	8	-0.4757	-0.494
SHISA6	7	-0.3617	-0.6086
SYNE3	7	-0.0949	-0.8755
PCGF3	10	-0.6056	-0.3657
SYCP1	7	-0.1513	-0.8201
IQCE	7	-0.5179	-0.4541
GPCPD1	7	-0.1518	-0.8202
GABRA4	9	-0.3024	-0.6702
CA13	8	-0.0904	-0.8825
SYNPO2	8	-0.4149	-0.5583
BLOC1S4	6	-0.624	-0.3493
C6orf223	8	-0.0706	-0.9029
ORMDL2	10	-0.4481	-0.5261
SLC36A2	8	-0.1879	-0.7863
VTI1B	7	-0.4936	-0.481
PTGER4	7	-0.8764	-0.0986
C2orf70	9	-0.1847	-0.7907
GPR101	8	-0.2948	-0.6807
RCVRN	7	-0.8178	-0.1581
THBS3	9	-0.1746	-0.8013
C8orf88	8	-0.332	-0.6441
CYS1	8	0.0413	-1.0179
SLCO1B7	10	-0.6386	-0.3389
TPT1	8	-0.2306	-0.7471
AGRP	8	-1.373	0.3947
KIAA1430	8	-0.639	-0.3393
GRM7	7	0.0497	-1.0282
KIT	8	-0.4828	-0.496
KCTD14	7	-0.6144	-0.3646
ZNF512B	7	-0.9345	-0.0447
CD1D	8	-0.3406	-0.6386
CDKN1C	8	-0.2708	-0.7087
POC1B	7	-0.189	-0.7906
RC3H2	9	-0.1963	-0.7837
C9orf66	9	-0.272	-0.7082
KCNJ6	9	-0.723	-0.2573
SMARCA2	9	-0.2873	-0.693
SLFN12L	6	-0.5287	-0.4517
ATP11B	7	-0.5453	-0.4352
SEMA4G	8	-0.2499	-0.7306
TTR	9	-0.7172	-0.2639
CARD11	8	-0.652	-0.3292
GDF3	6	-0.2584	-0.7228
RUNX1T1	9	-0.3526	-0.6288
ZNF182	9	-0.3243	-0.6573
LYSMD3	10	-0.5181	-0.4636
PCMTD1	10	-0.4677	-0.5142
NRN1	9	-0.8023	-0.1797
ARCN1	6	-0.2409	-0.7414
C1orf227	9	-0.4606	-0.522
CMC1	9	-0.0477	-0.9355
GNAS	8	-0.4331	-0.5505
ERGIC2	8	-0.5314	-0.4525
RIPK2	7	-0.5627	-0.4214
C9orf50	7	-0.2373	-0.7469
KDM4C	9	-0.4426	-0.5419
P2RX2	6	-0.4031	-0.5816
A2ML1	8	-0.1926	-0.7924
APOBEC2	9	0.1249	-1.11
ZNF717	9	-0.0615	-0.924
GLI4	10	-0.4807	-0.5049
CRYZ	10	-0.3572	-0.629
CYB5A	9	-0.5025	-0.4838
CBLN1	7	-0.1388	-0.8476
ACTL6A	7	0.0179	-1.0049
PWWP2B	8	-0.2884	-0.6986
SLC35A3	9	-0.6797	-0.3075
PHF19	7	-0.5948	-0.3925
ZNF845	8	-0.512	-0.4755
ANKRD42	10	-0.4219	-0.5658
TSPAN3	8	-0.3339	-0.654
RYBP	7	-0.2722	-0.7157
TRIM72	6	-0.9002	-0.0882
GGNBP2	6	-0.6718	-0.3166
GBP3	10	-0.2562	-0.7327
ITM2C	9	-0.4715	-0.5176
UBA5	7	-0.1038	-0.8853
PDCL2	8	-0.2839	-0.706
TMEM68	9	-0.1459	-0.844
HLA-DQB1	9	-0.6475	-0.3425
ZNF778	10	-0.4785	-0.5116
ACOT7	7	-0.5736	-0.4167
CLRN2	9	-0.0106	-0.9799
ZNF513	8	0.322	-1.3127
MTX3	7	-0.6145	-0.3762
FAM126B	9	-0.455	-0.5361
SNX16	7	-0.4039	-0.5873
XRCC4	7	-0.4019	-0.5895
KCNK17	7	-0.3346	-0.6568
CDH18	7	-0.2061	-0.7859
CCDC82	10	-0.1916	-0.8006
GRB14	9	-0.6092	-0.3837
CLDN14	8	-0.908	-0.0852
PARP6	7	-0.6601	-0.3332
ZNF446	9	-0.8865	-0.107
SLC26A7	8	-0.6444	-0.3491
UFL1	10	-0.4362	-0.5573
JAM3	9	-0.5337	-0.4599
CHCHD7	10	-0.2285	-0.7662
POU4F3	7	-0.5277	-0.4671
TRIM43	8	0.0583	-1.0531
TNNT3	7	-0.2376	-0.7576
MCU	8	-0.575	-0.4203
PI4K2B	7	-0.5712	-0.4245
TRMT10A	6	-0.3983	-0.5977
MT4	6	-0.1402	-0.8567
PRICKLE4	7	-0.8874	-0.1097
ZNF195	7	-0.5129	-0.4843
HAGH	8	-0.6078	-0.3897
GLRB	9	-0.1929	-0.805
TGS1	8	-0.532	-0.4664
OXSR1	7	-0.4101	-0.5888
SLC32A1	7	-0.4561	-0.5434
ANP32D	8	-0.327	-0.6728
IPMK	8	-0.5619	-0.438
GCNT7	7	-0.3155	-0.6846
SIDT1	10	-0.567	-0.4332
FAM213A	9	-0.8802	-0.1204
NNT	8	-0.921	-0.0797
TG	10	-0.363	-0.6377
POT1	7	-0.5621	-0.4388
MYPOP	7	-0.8293	-0.1717
MATN4	8	-0.7382	-0.263
IKBKAP	8	-0.1199	-0.8816
HTR3C	7	-0.2589	-0.7429
CCL22	9	-0.1336	-0.8682
IQCK	8	-0.6439	-0.3588
UGT3A2	10	-0.617	-0.3858
OSGEPL1	9	-0.5619	-0.441
EPHB6	7	-0.5302	-0.4734
MLF1	10	-0.1419	-0.8619
ZNF780B	7	-0.4843	-0.5198
TMEM222	9	-0.3393	-0.6649
RFX1	6	-0.5055	-0.4988
CANX	8	-0.2585	-0.7459
PTN	10	-0.4604	-0.545
FCAMR	8	-0.0318	-0.9739
ORC4	8	-0.6355	-0.3706
ZDBF2	8	-0.4231	-0.5832
BMP5	10	-0.3744	-0.6327
ZNF773	9	-0.4518	-0.5554
CCDC110	9	-0.2134	-0.7939
TYR	7	-0.8377	-0.1698
KIAA0586	6	-0.4938	-0.5141
BCL11B	9	-0.6519	-0.3563
FBXO44	10	-0.2803	-0.7283
AHDC1	7	-0.5162	-0.493
SLC25A46	7	-0.7242	-0.2854
KRTAP9-1	10	-0.5179	-0.4918
NBEAL1	9	-0.622	-0.388
NETO2	9	-0.1781	-0.8323
AKIRIN1	7	-0.4944	-0.5161
ABCG4	8	-0.4521	-0.5587
ACSM2B	9	-1.1637	0.1527
POC1A	8	-0.1807	-0.8307
RASL12	10	-0.9342	-0.0774
WFDC8	8	-0.7337	-0.2781
STARD6	9	-0.4689	-0.5431
CDK4	8	0.0447	-1.0567
STPG1	9	-0.8086	-0.2035
SPACA1	8	-0.0684	-0.9439
SDCCAG3	10	-0.889	-0.1234
RGS2	8	-0.5449	-0.4691
C19orf73	8	-0.4336	-0.5804
KIAA1429	8	-0.183	-0.8311
ZNF691	10	-0.1674	-0.8468
TBC1D13	6	-0.4632	-0.5512
ZW10	9	-0.6549	-0.36
ZFYVE16	9	-0.5159	-0.4993
HIST1H1E	7	-1.0367	0.0213
PPIF	8	-0.3591	-0.6571
CELF4	8	-0.5796	-0.4368
NHP2	9	-0.2449	-0.7716
SOBP	9	-0.5578	-0.4588
PIKFYVE	8	-0.4693	-0.5473
C6orf10	10	-0.2871	-0.7298
DDI2	8	-0.7434	-0.2742
ENKUR	9	-0.7399	-0.2777
TFCP2	7	-0.5439	-0.4739
SCGB2B2	10	-0.3166	-0.7012
SPINK7	9	0.0113	-1.0297
ANXA2	9	-0.3348	-0.6837
PARP15	7	-1.0798	0.0606
ALPK1	9	-0.638	-0.3812
FBP2	8	-0.3862	-0.6339
REEP3	8	-0.4367	-0.5836
FOXI1	7	-1.0797	0.0592
MYOT	8	-1.1456	0.1249
CNKSR3	9	-0.9954	-0.0253
PATE3	10	-0.3613	-0.6599
ACYP2	10	-0.8535	-0.1678
ADORA1	6	-0.5135	-0.5082
PLAC1L	10	-0.5115	-0.5107
N6AMT2	9	-0.5174	-0.5049
NACC1	8	-0.5597	-0.4633
LIMCH1	7	-0.4048	-0.6182
HMP19	6	-0.4156	-0.608
PIGZ	9	-0.4768	-0.5473
SLC17A1	7	-0.5735	-0.4508
TMEM248	6	0.0043	-1.0287
MC1R	6	0.1877	-1.2122
OLR1	7	-0.4533	-0.5713
RRP1	7	-0.1651	-0.8595
PROSER1	8	-0.5988	-0.4259
PHYHIPL	10	-0.5175	-0.5076
ACER3	8	-0.2893	-0.736
KCNC2	7	-0.4348	-0.5907
SREK1IP1	8	-0.2672	-0.7586
RALY	9	0.1099	-1.1361
TMEM38A	9	-0.5157	-0.5111
ALS2CR12	7	-0.5277	-0.4992
HSPA8	10	-0.3632	-0.6638
PGM2	9	-0.2648	-0.7622
LIN7A	9	-0.9632	-0.0641
INS-IGF2	6	-0.3641	-0.6636
GABRB3	8	-0.5212	-0.5067
TRAF1	8	-0.9129	-0.1153
KIAA1683	7	-0.1558	-0.8729
CHRM2	7	-0.3771	-0.652
TECPR2	6	-0.2295	-0.8
FAM169A	10	-0.455	-0.5746
ARL4C	9	-0.7888	-0.2411
CMC2	6	-1.0688	0.0386
ETNPPL	7	-0.4697	-0.5607
ADH4	6	-0.5221	-0.5084
FAM161A	9	-1.0202	-0.0104
CLSTN3	8	-0.7379	-0.2932
SNX31	8	-0.4171	-0.6148
DCPS	6	-0.5892	-0.4431
NUDT15	10	-0.6357	-0.3967
HMGN4	8	-0.1755	-0.857
SPAG1	8	-0.3081	-0.7245
MURC	7	-0.6434	-0.3897
HMX1	9	-0.4659	-0.5677
EPCAM	8	-0.5782	-0.456
OXT	7	-0.2537	-0.7806
LYZL6	9	-0.5936	-0.4408
ZNF511	7	-0.6935	-0.341
CTAGE5	7	-0.5293	-0.5055
PPIA	8	-0.7077	-0.3278
TMEM140	9	-0.1108	-0.925
SOX17	9	-0.4459	-0.59
SPTA1	9	-0.579	-0.4573
GFRAL	9	-0.5778	-0.4585
XKR5	9	-0.2016	-0.8353
NT5C1B-RDH14	8	-0.7645	-0.2728
CELF6	6	-0.4466	-0.5907
PGLYRP1	7	-0.3435	-0.6939
NABP2	10	-0.0683	-0.9691
PRDX3	9	-0.0106	-1.0277
TSSC4	8	-0.7832	-0.2552
ITGB7	9	-0.2124	-0.826
MAGEA10	7	-0.079	-0.9594
KLHL6	8	-0.6907	-0.348
UTF1	9	-0.43	-0.6093
ADAMTSL2	7	-0.172	-0.8673
MGAT4A	8	-0.869	-0.1704
FAM173B	10	-0.4517	-0.5878
ZNF324B	8	-0.4255	-0.6145
ZNF567	8	-0.2281	-0.8128
GINS3	9	-0.509	-0.5319
SLC25A3	6	-0.2022	-0.8394
PIK3AP1	8	-0.3007	-0.7412
RNF2	8	-0.3087	-0.7334
TMEM141	10	-0.2686	-0.7735
C1QTNF1	7	-0.2546	-0.788
APOBEC3A	10	-0.5388	-0.5048
CALU	8	-0.6531	-0.3907
CCDC50	9	-0.3199	-0.7245
DRC1	8	-0.6514	-0.3931
EXOC1	6	-0.7529	-0.2919
UGDH	9	0.3527	-1.3977
GPC1	7	-1.7486	0.7034
PTGDS	8	-0.4393	-0.6064
XRCC6	8	-0.8613	-0.1846
MMD2	8	-0.4164	-0.6295
ZNF268	10	-0.3732	-0.6732
LIPA	6	-0.1505	-0.8962
RPLP1	7	-0.4778	-0.5695
PELI3	7	-0.5336	-0.5139
JARID2	6	-0.1527	-0.8949
PXMP4	9	-0.6394	-0.4083
ZIK1	9	-0.4082	-0.6395
PTPN2	9	-0.4621	-0.5856
CDHR3	7	-0.1996	-0.8486
MST1L	9	-0.35	-0.6987
TPRN	9	-0.3275	-0.7212
DUXA	9	-0.4735	-0.5757
ZNF720	8	-1.137	0.0872
SH3BP5	8	-0.2983	-0.7516
BRIX1	8	-1.0145	-0.0355
FAM92A1	6	-0.8597	-0.1904
HK3	6	-0.6868	-0.3633
PNPLA1	7	-1.3572	0.307
DNAJC2	7	-0.9086	-0.1416
C7orf71	8	-0.6718	-0.3784
ST8SIA2	6	-0.395	-0.6554
GAREM	6	-0.4775	-0.573
ZNF266	10	-1.0978	0.0473
PLXNA4	8	-0.4191	-0.6319
MFSD3	8	-0.5229	-0.5282
EPN2	9	-0.1343	-0.9168
ZSCAN5A	10	-0.557	-0.4944
AK8	9	-0.6399	-0.4122
NEK10	8	-0.0351	-1.0171
NDST3	7	-0.8654	-0.1871
ZSCAN5B	8	-0.2534	-0.7992
CD97	8	-0.2888	-0.7644
GJB5	6	-0.4099	-0.6436
ZNF285	10	-0.6112	-0.4424
CES5A	8	-0.4747	-0.5789
YPEL4	10	-0.2909	-0.7628
SULT1A2	9	-0.4637	-0.5904
H6PD	8	-0.5289	-0.526
NCOA3	8	-0.6158	-0.4392
RCOR3	8	-0.8238	-0.2314
SPRR2F	7	-0.0652	-0.9903
VIMP	10	-0.3288	-0.7268
HLA-A	9	0.1088	-1.1648
STIM2	8	-0.0612	-0.9951
FGD4	7	-0.5984	-0.4581
TMEM126B	8	-0.2528	-0.8038
PKIB	10	-0.3063	-0.7504
PLOD3	8	-0.592	-0.4648
PGM3	8	-0.0075	-1.0499
RXFP3	7	-0.4297	-0.6285
MFSD12	8	-0.1323	-0.9265
HERPUD2	7	-0.5393	-0.5196
SYCE2	6	-0.6196	-0.4401
RTTN	6	-0.1308	-0.9294
CYP4F2	8	-0.2572	-0.8036
NREP	9	-0.4298	-0.6311
TRAT1	9	-0.3755	-0.6859
GPR1	8	-0.7718	-0.2897
GDI1	6	-0.4827	-0.5788
TMPO	10	-0.4149	-0.6469
PLSCR5	7	-0.2977	-0.7642
ZNF600	9	-0.3766	-0.6866
VIPR1	9	-0.4598	-0.6034
SPATA5	8	-0.4662	-0.5976
SIRPB1	9	-0.4309	-0.6332
TMEM80	6	-0.5758	-0.4884
SKP2	8	-1.0273	-0.0386
FAM20C	8	-0.745	-0.3215
HMGB4	10	-0.6813	-0.3852
TEN1	9	0.0794	-1.146
DEFA4	9	-1.182	0.1152
43718	9	-0.404	-0.6629
ZBTB26	8	-0.4264	-0.6412
SMOC2	6	-0.7692	-0.2989
TAB2	10	-0.744	-0.3242
VAMP7	8	-0.5937	-0.4749
CCL24	8	-0.8317	-0.2372
ANGPTL5	10	-0.8697	-0.1996
HSP90AA1	10	-0.2012	-0.8682
COPG2	6	-0.8931	-0.1767
UBE2NL	9	-0.4132	-0.6567
FLNC	8	-1.5604	0.4904
SNX30	8	-0.5083	-0.5622
TRUB2	10	-0.0333	-1.0375
TCEB3CL2	7	-0.3835	-0.6875
C12orf43	8	0.1164	-1.1875
HES3	9	-0.3766	-0.6955
PTF1A	6	-0.4235	-0.6488
GSTM4	9	-0.9348	-0.1378
PCMT1	8	-0.658	-0.4157
ZSCAN2	8	-0.5668	-0.5075
GPR21	10	-0.3604	-0.7139
VIPAS39	7	-0.4973	-0.5774
SIGLEC15	8	-0.5892	-0.4862
CLMN	8	-0.5521	-0.524
KIF24	9	-0.11	-0.9663
KRTAP4-12	8	-0.7775	-0.2995
FKBP1B	9	-0.1906	-0.8868
LRIG1	6	-0.5146	-0.563
MGAT4C	9	-0.3266	-0.7512
TMEM88B	8	-0.8028	-0.2758
CDKN2AIP	7	-0.3722	-0.7064
ZNF202	8	-1.3277	0.2488
HIST1H2AC	7	-0.581	-0.4987
PEAK1	9	-0.508	-0.5718
SH3PXD2B	9	-1.3921	0.3122
TAPBP	7	-0.6395	-0.4404
ALDH1B1	9	0.2603	-1.3402
LRRC4B	9	-0.3379	-0.7426
CECR1	8	-0.9703	-0.1112
SCGB3A1	7	-0.3795	-0.7023
C15orf26	9	-0.085	-0.9968
UTS2	9	-0.7175	-0.3648
RHPN2	7	-0.0277	-1.0547
ZNF641	7	-1.2221	0.1391
CASP14	7	-0.8654	-0.2177
RFK	9	-0.4319	-0.6512
SVIL	7	-0.3622	-0.721
ZNF518A	8	-0.3676	-0.7162
PKHD1L1	7	-0.4845	-0.6009
GK2	8	-0.3101	-0.7753
NFIL3	9	-0.3019	-0.7842
TMEM132D	10	-0.0847	-1.0018
PPRC1	6	-0.0202	-1.0668
SPP2	10	-0.2533	-0.8342
RAX2	9	-0.1893	-0.8984
SPNS3	8	-0.2776	-0.8103
HLA-DQA2	8	-0.1843	-0.9042
TRPC4	7	-0.4972	-0.5919
DUS4L	9	-0.6123	-0.477
ZNF528	8	-0.5045	-0.5859
IL17B	7	-0.9521	-0.1384
MSL3	8	-0.2457	-0.8449
TMEM242	9	-0.194	-0.8966
TRAM1L1	8	-0.5202	-0.5706
OLA1	9	-0.1363	-0.9546
ZNF627	10	-0.5903	-0.5007
SPRN	7	-0.5776	-0.514
MAGEB2	10	-0.472	-0.6207
AIG1	9	-0.1518	-0.941
TMEM14B	8	-0.4694	-0.6239
ME1	10	-0.4389	-0.6558
SACS	7	0.0056	-1.1015
ARHGAP39	7	0.17	-1.2662
CLEC17A	8	-0.2956	-0.8009
CGA	9	-0.43	-0.6666
TBCCD1	8	-0.3928	-0.7043
ARMC1	8	-0.638	-0.4596
MC2R	9	-0.6521	-0.4457
RHBDD1	10	-0.2252	-0.8727
IL17REL	9	-0.2609	-0.8376
TRH	9	-0.2682	-0.8311
KCTD6	8	-0.6344	-0.4657
LRFN3	8	-0.3211	-0.7794
MAGEB1	8	-0.1379	-0.9626
ABRACL	8	-0.7996	-0.3011
KLF4	8	-0.5215	-0.5794
CA5B	8	-0.2702	-0.8308
GYPC	9	-0.9354	-0.1658
KLHL14	7	-0.6302	-0.4712
WNT5B	8	-0.6283	-0.4731
PITPNM1	6	-0.7745	-0.3274
MKX	8	-0.9109	-0.1913
GCN1L1	9	0.0854	-1.1877
GABRA2	8	-0.6913	-0.4112
TNRC6A	6	-0.5537	-0.5488
DBH	8	-0.455	-0.6475
OTX1	7	-0.1047	-0.9978
AGBL3	8	-0.4972	-0.6059
SIRT4	10	-0.2241	-0.8797
NCF1	9	-0.7982	-0.3063
MBOAT2	10	-0.7506	-0.3548
BBS9	7	-1.4714	0.3656
IFT57	9	-0.4312	-0.6752
YJEFN3	7	-0.0331	-1.0735
MEN1	6	-1.0086	-0.0986
SMOX	9	-0.7026	-0.4048
ING2	8	-0.792	-0.3157
TAS2R43	9	-0.3673	-0.7404
THAP5	8	-0.3934	-0.7144
CCL25	9	-0.6613	-0.4466
SNX25	7	-0.9798	-0.1285
SNTG1	10	-0.7108	-0.3976
FUT11	8	0.1437	-1.2525
HOXC11	6	-0.6867	-0.4223
TTC9B	6	-0.364	-0.745
ZNF184	9	-0.8236	-0.2858
SERPINA11	7	-0.4095	-0.7004
LYPLAL1	7	-0.4018	-0.7083
RIPK1	8	-0.6902	-0.4201
FAM211A	9	-0.2944	-0.816
CRIPT	6	-0.2945	-0.816
PTPN1	7	0.1068	-1.2173
C19orf10	9	-0.8687	-0.242
CTSL	9	-0.5661	-0.5455
GNB2L1	6	-0.2496	-0.8622
MAP2	9	-0.539	-0.5731
ECEL1	7	-0.8093	-0.3031
PPME1	7	-0.5409	-0.5715
SMPD2	8	-0.2492	-0.8649
LHCGR	8	-0.6	-0.5144
ATP13A1	7	-0.5897	-0.5247
TPCN2	9	-0.4934	-0.6212
OGN	10	-0.7093	-0.4059
USHBP1	8	-0.3452	-0.77
C3orf14	8	-0.0023	-1.1133
CXCL3	9	-0.9869	-0.1288
RIIAD1	8	-0.581	-0.5347
DTNBP1	10	-0.573	-0.5429
MAP1S	6	-0.4084	-0.7079
CAPN10	9	-0.5203	-0.5962
CLGN	9	-0.4339	-0.6833
AASS	10	-0.4032	-0.7143
ETFDH	9	-0.4638	-0.6538
DEFB108B	10	-0.0145	-1.1032
DMBT1	8	-0.0704	-1.0475
GKN1	8	-0.2601	-0.858
AP3M1	7	-0.1884	-0.9297
LRRC7	7	-0.7607	-0.3577
DAPK3	6	-0.7421	-0.3768
INA	9	-0.3296	-0.7895
SCAF11	8	-0.0097	-1.1098
PBX3	8	-0.6487	-0.4715
SUSD3	9	-0.9245	-0.1959
GPR160	8	-0.4413	-0.6791
MKLN1	8	-0.5313	-0.5901
PTK7	6	-0.5448	-0.5769
SNTN	10	-0.695	-0.4269
POM121L2	6	-1.3494	0.2272
SFRP4	8	-0.9501	-0.1722
ARHGAP42	7	-0.0289	-1.0937
DACT3	6	-0.221	-0.9017
NANOS2	8	-0.3115	-0.8116
SLC6A18	7	-0.4366	-0.6871
SLC36A4	10	-0.8582	-0.2657
SLC2A9	9	-0.4023	-0.7216
SAV1	10	-0.7276	-0.3972
TMEM18	10	-0.817	-0.3079
BRD4	6	-0.5284	-0.5969
TMPRSS2	6	-0.5541	-0.5712
HLA-DQB2	8	-0.2214	-0.9044
VLDLR	9	-0.8194	-0.3067
TUBB8	9	-0.4225	-0.7039
NMD3	8	-0.2678	-0.8591
TMEM185B	10	-0.2136	-0.9133
TTC7B	7	-0.6747	-0.4525
DAW1	9	-0.571	-0.5565
XRN2	8	-0.4653	-0.6623
SYK	9	-0.6012	-0.5266
PAQR8	8	-0.6698	-0.4582
NFATC1	9	-0.5325	-0.5957
EPYC	7	-0.2833	-0.8449
CABLES1	7	-0.4214	-0.7071
SIAH1	8	-0.6771	-0.4516
FAAH2	9	-0.5733	-0.5556
ANKRD49	9	-0.3579	-0.7716
ESRP1	8	-0.5092	-0.6204
DPYSL3	8	-0.5134	-0.6168
TMEM109	8	-0.5946	-0.5361
ZNF234	10	-0.263	-0.8677
TFPI	9	-0.7277	-0.4034
TBC1D22B	7	-0.4694	-0.6622
GPR39	8	-0.299	-0.8326
RPF2	8	-0.5969	-0.5348
UBE2QL1	7	-0.6385	-0.4937
TEAD1	9	-0.1227	-1.0097
CNIH1	7	-0.3003	-0.8323
LTC4S	8	-0.4606	-0.6721
CR1	7	-0.8097	-0.3238
TNFRSF10A	9	-0.6521	-0.4816
PYCRL	7	-0.4289	-0.705
GREB1	9	-0.2807	-0.8534
C9orf91	8	-0.0568	-1.0778
FABP7	9	-0.6169	-0.5178
TERT	8	-0.5937	-0.5411
TRMT1	6	-0.5672	-0.5677
NIPBL	7	-0.6599	-0.4763
CA3	8	-0.5101	-0.6261
IL33	9	-0.353	-0.7835
ANLN	7	-0.6804	-0.4563
TDRP	7	-0.4561	-0.6806
PXK	7	-0.4053	-0.7322
TKTL1	8	-0.5206	-0.6172
C4orf40	8	-0.6072	-0.5307
ELOVL1	10	-0.6114	-0.5266
UBE2W	9	-0.6495	-0.4887
CXCL2	7	-0.6433	-0.4952
SPATA19	8	-0.3482	-0.7907
SERPINB10	7	-0.4936	-0.6458
ZNF250	9	-0.6735	-0.466
LIFR	6	-0.4507	-0.6896
HRSP12	8	-0.4813	-0.659
OSMR	9	-0.1528	-0.9875
ROPN1L	10	-0.5846	-0.5558
TNK1	8	-0.5267	-0.6138
ARL3	8	-0.1658	-0.975
HMG20B	8	-0.1787	-0.963
MUC15	10	-0.5132	-0.6315
CADM1	8	-0.043	-1.1021
ATG2B	7	-0.5876	-0.5576
43719	8	-0.5259	-0.6206
RAET1G	8	-0.5835	-0.5634
PRM1	9	-0.3048	-0.8425
IFNK	9	-0.6089	-0.5385
MFSD2B	9	-0.1009	-1.0467
C1orf86	8	-1.0525	-0.0959
TRUB1	8	-0.6186	-0.5299
ASAP3	7	-0.2643	-0.8845
LYVE1	9	-0.4748	-0.675
FAM208B	9	-0.3417	-0.8089
SESTD1	6	-0.4687	-0.6828
FAM71F1	8	-0.4357	-0.7158
NEU1	9	-0.4371	-0.7152
LRRC8C	9	-0.0108	-1.1416
EPS8L1	8	-0.2576	-0.8949
KRTAP10-4	7	-0.7223	-0.4311
GNPDA2	9	-0.7098	-0.4443
STMN2	9	-0.5078	-0.6475
VWF	8	-0.6435	-0.5121
PLEKHG3	6	-0.6715	-0.4844
LILRB1	8	-0.8912	-0.2652
GPA33	9	-0.2733	-0.8841
PCDHB4	9	-0.8302	-0.3276
RASA2	9	-0.4777	-0.6805
IGF2	8	-0.362	-0.7971
PPT1	9	-0.335	-0.8248
INSL6	8	-0.5413	-0.6185
C6orf99	8	-0.9496	-0.2104
ANKRD30B	10	-0.3013	-0.8587
PAPPA2	6	-0.3413	-0.8189
LRRC8D	6	-0.7991	-0.3612
B4GALT1	6	0.2472	-1.4076
FAM19A1	10	-0.5922	-0.5684
CIAO1	7	-0.3002	-0.8604
C22orf46	9	-0.2274	-0.9332
OFD1	8	-0.4319	-0.729
NELFCD	8	-0.4867	-0.6745
NUPL2	8	-0.5031	-0.6586
ASZ1	10	-0.5181	-0.6437
GTSF1	8	-0.3202	-0.8417
SPATA7	7	-0.3378	-0.8244
SYT15	7	-0.3311	-0.8312
HIST1H4I	9	-0.5542	-0.609
ITPK1	9	-0.5163	-0.6472
LYPLA2	9	-0.3916	-0.772
RAB3B	8	-0.5537	-0.6103
USPL1	6	-0.614	-0.5514
PLEKHA1	8	-0.3885	-0.7769
ADAMTS19	7	-0.3984	-0.7672
N6AMT1	8	-1.4284	0.2624
SETD7	6	-0.4816	-0.6858
LRRC28	7	-0.3206	-0.8468
PNLIPRP3	9	-1.115	-0.0526
TMEM50B	9	-0.6589	-0.5093
APEH	8	-0.4397	-0.7286
HP1BP3	7	-0.4605	-0.708
TMEM2	8	-0.285	-0.8835
GNB1	9	-0.9516	-0.2174
PRR15	9	-0.3899	-0.7791
TRIM68	9	-0.6769	-0.4923
43535	7	-0.644	-0.5252
HMMR	6	-0.3876	-0.7826
TMEM143	7	-1.3593	0.1882
IGDCC4	6	-0.3305	-0.8408
AMZ1	8	-0.4753	-0.6973
C16orf58	7	-0.5038	-0.6689
SLAMF9	10	-0.8896	-0.2836
PPP2R5E	8	-0.4762	-0.6971
FLNA	7	-0.0514	-1.1226
NFE2L3	6	-0.2018	-0.9726
LHPP	7	-1.292	0.1167
CCDC7	8	-0.2707	-0.9072
LRRC17	6	-0.4522	-0.7268
CACNA1I	10	-0.093	-1.0862
EIF3E	7	-0.5929	-0.5866
GTDC1	7	-0.1436	-1.0364
C6	8	-0.4893	-0.692
ZNF860	10	-0.4549	-0.7265
SLC6A19	8	-0.1864	-0.9956
CDC7	6	-0.1251	-1.058
ANGPT4	7	-0.727	-0.4562
DYNLT3	9	-0.3652	-0.8185
SIRPB2	6	-0.6757	-0.5089
SLC25A12	10	-0.2441	-0.9405
LAT2	8	-0.3748	-0.8106
GNG13	8	-0.3938	-0.7924
GORASP2	8	-0.8447	-0.3418
CCDC73	8	-0.7168	-0.47
ADH1B	9	-0.606	-0.5821
TRIM6-TRIM34	7	-0.6676	-0.5207
ZCCHC4	7	-0.3542	-0.8346
DPYSL5	7	-0.9891	-0.2002
SMIM9	9	-0.2024	-0.9872
GTPBP2	7	-0.2382	-0.9516
HIST1H4E	9	-0.5244	-0.6658
CHPF	10	-0.9957	-0.1955
YBX1	9	-0.8039	-0.3879
KRT34	10	-0.3264	-0.8655
CLDN1	10	-0.3933	-0.8003
CNDP2	7	-0.6361	-0.5579
R3HCC1L	10	-0.602	-0.5929
CAMK2B	9	-0.5559	-0.6391
WDR17	10	-0.3415	-0.8556
AKAP11	10	-0.5308	-0.6667
DEGS2	6	-0.5298	-0.668
ACSS3	10	-0.3969	-0.801
DMRT3	9	-0.9248	-0.2741
SUSD5	8	-0.5913	-0.6078
ARHGAP18	8	-0.4076	-0.7929
FOXR2	9	-0.4996	-0.7016
SLC22A1	9	-0.1897	-1.0115
ZNF786	10	-0.369	-0.8334
UGT2B11	7	-0.0955	-1.1072
CEP68	6	-0.4172	-0.7855
SYCP2	8	-0.1488	-1.0545
TREH	8	-1.2388	0.035
FAM184B	6	-0.787	-0.417
PCSK6	7	-0.4759	-0.7293
GLI2	6	-0.6472	-0.5614
FAM114A2	8	-0.5147	-0.694
SLC22A17	9	-0.7958	-0.413
TMEM55A	7	-0.6786	-0.5302
HHLA2	6	-0.8226	-0.3863
NOA1	6	0.4577	-1.6668
COX7A2L	10	-1.0451	-0.1642
ESYT1	8	-0.1611	-1.0482
CYP11B2	10	-0.6467	-0.5642
BPIFA2	10	-0.4003	-0.8113
ETV7	9	-0.2873	-0.9258
SPTSSB	8	-0.5499	-0.6632
CDK17	10	-0.5043	-0.7098
RER1	8	-0.9506	-0.2643
SRRM4	8	-0.572	-0.6434
CNDP1	10	-1.087	-0.1284
OLAH	10	-0.7875	-0.4286
PIP5K1C	8	0.1677	-1.3843
TRAFD1	8	-0.6786	-0.5383
DDX59	8	-0.9666	-0.2503
MANBAL	9	-0.6617	-0.556
ABCA12	10	-0.4166	-0.8011
B3GNT7	8	-0.6654	-0.5528
SDCBP	10	-0.4186	-0.7996
DGAT1	8	-0.3605	-0.858
TPPP2	8	-0.339	-0.8795
SH3BP2	7	-0.3235	-0.8961
SAMD12	9	-0.9311	-0.2894
KMT2C	8	-0.0842	-1.1369
DAPK2	7	-0.4751	-0.7472
WDR48	10	-0.7489	-0.4736
LYZ	7	-0.6604	-0.5629
TTC12	9	-0.5383	-0.685
ADRA2C	9	-0.6831	-0.541
CKLF	8	-0.1499	-1.075
SLC38A9	9	-0.4285	-0.7965
RAN	6	0.0009	-1.2261
ZNF7	8	-0.9387	-0.2879
ANKRD22	9	-0.6426	-0.5846
PROM1	7	-0.6212	-0.6066
SPATA31A4	8	-0.595	-0.6331
TUSC5	7	-0.336	-0.8922
BANP	10	-0.5465	-0.6821
USP24	7	-0.5549	-0.6745
KRAS	10	-0.769	-0.4615
CDH13	6	-0.8039	-0.4284
GOLGA3	8	-0.8285	-0.4044
ASPH	9	-0.7751	-0.4579
CD86	8	-0.4241	-0.8096
GLB1L3	8	0.0423	-1.2762
GIGYF1	7	-0.7833	-0.4522
SLMO1	7	-0.7058	-0.5298
SLC26A6	7	-0.5898	-0.6458
SPRR3	8	-0.613	-0.623
C3orf33	7	-0.2177	-1.0183
SHISA8	9	-0.4415	-0.7952
CCDC27	6	-0.9062	-0.3312
COQ9	8	0.5935	-1.8309
KLHL23	8	-0.321	-0.9169
TMEM209	9	-0.4895	-0.7504
FBLN5	8	-0.4938	-0.7465
CCDC67	7	-0.7015	-0.5398
P2RY14	10	-0.7652	-0.477
UPP1	7	-0.5154	-0.7277
UNC93B1	8	-0.4469	-0.7971
MSRB2	7	-0.8649	-0.3793
PPP1R1A	9	-0.2689	-0.9759
SH2B3	8	-0.142	-1.1031
STX17	8	-0.1382	-1.1071
TMEM251	9	-0.5379	-0.7088
CPXM1	10	-0.4254	-0.8213
EMC8	7	-0.3174	-0.9295
ITGB1BP1	6	-0.4588	-0.7888
WDR12	7	-0.4803	-0.7687
DPH3P1	9	-0.6538	-0.5959
AOX1	8	-0.7	-0.5506
CCDC92	6	-0.621	-0.6298
BCAP29	8	-0.6558	-0.5959
RIMS3	7	-0.1604	-1.0913
NRROS	9	-0.7146	-0.5382
MBD5	10	-0.3386	-0.9154
CCDC30	6	-0.6154	-0.6394
SDS	8	-0.1046	-1.1502
DOLK	8	-0.6989	-0.5563
C1orf233	9	-0.7201	-0.5354
MUC20	6	-0.9314	-0.3242
RXRA	9	-1.1586	-0.0971
EFCAB14	8	-0.5023	-0.7538
UBXN11	9	-0.9635	-0.2935
SELPLG	6	-0.2875	-0.9704
PPP1R7	10	-0.3992	-0.8594
DFNB31	7	-0.7041	-0.5557
CLEC4E	8	-0.6052	-0.6547
ZNF467	9	-0.4946	-0.7653
MMP21	9	-0.1081	-1.1525
ULK1	7	-0.1788	-1.0824
CCDC39	8	0.0025	-1.2637
FAM126A	8	-0.6601	-0.6013
PLEKHA3	8	-0.9099	-0.3521
WSCD1	9	-0.8322	-0.4305
DAPP1	9	-0.8026	-0.4611
FXYD6-FXYD2	7	-0.3735	-0.8903
LRRFIP2	8	-0.3824	-0.8822
CADPS2	9	-0.8019	-0.4628
FLI1	6	-0.3236	-0.9416
CDK5	7	-0.6283	-0.6375
MLC1	8	-0.4772	-0.7887
RERGL	10	-0.5663	-0.7004
ADAMTS7	7	-0.1271	-1.1398
KCNA1	9	-0.568	-0.7001
LGALS13	8	-0.351	-0.9171
SFTPD	8	-0.4479	-0.8203
CUL9	6	-0.2178	-1.0509
IL5RA	9	-0.6929	-0.5762
KIF23	8	-0.5798	-0.6894
TBPL1	10	-0.846	-0.4236
CD9	10	-0.675	-0.5949
PQLC3	7	-0.8144	-0.4556
SPPL3	6	-0.4659	-0.8051
CCR6	9	-1.2806	0.0084
MCM2	8	-0.7942	-0.4787
CEL	10	-0.7638	-0.5098
LPPR3	8	-0.1905	-1.0833
UBAP1L	8	-0.0715	-1.2033
SAMD13	9	-0.4218	-0.8531
MKI67	8	-0.6832	-0.5921
AQP1	10	-0.4412	-0.8344
DUSP19	9	-0.6589	-0.618
FAM50B	9	-0.5414	-0.7357
ZNF14	10	-0.6826	-0.5954
CDH2	9	-0.7199	-0.5587
NAA40	8	-0.8165	-0.4624
OTOGL	7	-1.0311	-0.2479
MAP1LC3C	10	-0.3136	-0.9667
FN1	9	-0.5608	-0.7199
AMPD3	7	-0.4208	-0.8605
TSSC1	8	-0.2511	-1.0314
TBCK	7	-0.7933	-0.4895
SLC14A2	6	-0.7805	-0.5026
MAGEC1	7	-0.6141	-0.6691
KLHL7	8	-0.18	-1.1053
KRTAP5-3	8	-0.8052	-0.4805
ZNF512	10	-0.9348	-0.3514
SLC7A13	9	-0.5444	-0.7421
ADRB2	10	-0.4971	-0.7898
MATR3	9	-0.6731	-0.6142
UHRF1	6	-0.2184	-1.0691
C1R	9	-0.6205	-0.6671
TFF3	8	-0.6054	-0.6845
ZNF777	7	-0.8498	-0.4403
ESD	8	-0.7344	-0.5564
CLEC12B	7	-0.2452	-1.0467
DAB2	10	-0.4649	-0.8272
FRMPD4	8	-1.127	-0.1654
MAGEB10	9	-0.6798	-0.6131
TAOK2	10	-0.6299	-0.6634
PLEKHA6	8	-0.5585	-0.7369
TATDN2	8	-0.2265	-1.069
CEP104	9	-0.717	-0.5785
LCA5L	8	-0.5665	-0.7298
PTPN13	9	-0.4827	-0.8142
DCAF15	7	0.1171	-1.4151
NELFB	6	-0.9077	-0.3908
CRYGD	8	-0.4475	-0.8511
HMGCLL1	9	-0.2307	-1.0683
KLK1	8	-0.1546	-1.1448
BAZ1A	6	-0.3639	-0.9365
HTR1F	9	-0.6344	-0.6663
RSPH9	6	-0.311	-0.9907
GAGE10	9	-0.6779	-0.6242
KCNK6	8	-0.5219	-0.7829
PBRM1	8	-0.7124	-0.5926
SOX1	10	-0.4139	-0.8915
TNF	8	-0.5166	-0.7892
PA2G4	9	-0.2679	-1.0385
ASCC1	8	-1.1525	-0.1548
LIPH	8	-0.6889	-0.6185
DCAF13	7	-0.4836	-0.8239
PREX2	9	-0.5723	-0.7369
BACE2	7	-0.6645	-0.6451
FSBP	8	-0.4865	-0.8231
HADHA	6	-0.509	-0.8008
TRPM2	7	-0.283	-1.0283
BBS2	9	-0.3503	-0.9629
EDDM3A	9	-0.2818	-1.0324
DBN1	7	-0.5168	-0.7986
SNRNP40	10	-0.481	-0.8344
C19orf38	8	-0.5616	-0.7547
KLF7	10	-0.6343	-0.684
KPNA6	8	-0.5812	-0.7381
SPAM1	9	-0.1648	-1.1547
CDON	7	-0.1425	-1.1773
APBB1	7	-0.6323	-0.6878
NTMT1	7	-0.4656	-0.8549
CYP2J2	6	-0.0676	-1.253
TADA3	6	-0.0685	-1.2524
SLC1A1	10	0.2046	-1.5255
PLG	9	0.4275	-1.749
TMEM204	8	-0.1227	-1.1995
CDCA3	8	-0.5187	-0.8039
YIPF2	7	0.1896	-1.5134
VPS33A	6	-0.4154	-0.9088
RORB	7	-0.2807	-1.0442
ZNF557	7	-0.3952	-0.9303
KLF17	8	-0.7828	-0.5438
FAM134A	10	-0.8073	-0.5194
ITGB8	8	-0.9661	-0.3613
SLC5A8	6	-0.4144	-0.9144
SLC26A2	9	-0.6432	-0.6857
PSPN	7	-0.1502	-1.1787
INPP4B	9	-0.4389	-0.8906
HNRNPAB	8	-0.5937	-0.7365
CAMSAP1	8	-0.3616	-0.9686
SAG	9	-0.6234	-0.7075
TTC14	10	-0.4043	-0.9281
B4GALT7	7	-0.6738	-0.6591
NCF2	8	-0.3506	-0.9836
HIST1H2AB	9	-0.8223	-0.5129
MRPL40	8	-0.6295	-0.706
ID4	6	-0.386	-0.9496
NKX3-2	8	-1.0003	-0.3355
FASTKD2	9	-0.7543	-0.5815
MCM4	9	-0.0998	-1.2375
MOB3C	8	-0.391	-0.9469
HIST1H3H	7	-0.3546	-0.9836
C2orf49	8	-0.6282	-0.7112
FAM220A	8	-0.5576	-0.7819
CPLX3	6	-0.6094	-0.731
PPIG	10	-0.596	-0.745
SSNA1	9	-1.0692	-0.2741
USP17L3	6	-0.2259	-1.1175
ADCK1	7	-0.1843	-1.1605
GARNL3	7	-0.6707	-0.6747
CECR6	9	-0.7319	-0.615
SYT4	9	-0.5953	-0.7516
PPP1R35	6	-0.6794	-0.6676
GDF5	9	-0.3868	-0.9603
HEXA	8	-1.1772	-0.1702
SLC6A1	8	-0.6144	-0.7353
CCDC180	6	-0.5973	-0.7528
GDAP1	10	-0.4795	-0.8719
COQ3	10	-0.0911	-1.2626
ZC3H7A	9	-0.8395	-0.5143
CSN1S1	8	-0.2857	-1.0699
TSPAN8	6	-0.5982	-0.7578
NAV3	7	-0.1563	-1.2008
EI24	9	-0.4183	-0.9392
F11	9	-0.4505	-0.9072
RBPJL	8	-0.5968	-0.7621
FKRP	10	-0.7744	-0.5847
ENDOD1	7	-0.5348	-0.8244
STX7	9	-0.4193	-0.9402
FAT2	7	-0.7496	-0.6112
KLF5	9	-0.5471	-0.8137
PIR	10	-0.558	-0.8042
SLC5A7	7	-0.0244	-1.3428
CYP4F11	7	-0.4835	-0.8838
POTEH	7	-0.5776	-0.7913
COX6A1	9	-0.567	-0.8025
PCDHGA9	6	-0.1749	-1.1986
PTGS1	9	-0.5825	-0.7921
ZNF562	10	-0.4106	-0.9644
LPGAT1	8	-0.718	-0.6578
RFX6	8	-0.4496	-0.9272
RAB8A	7	-0.7449	-0.6328
MLANA	9	-0.2956	-1.0829
ARSI	8	-0.2809	-1.0986
CELA2A	9	-0.6979	-0.6823
IQCF2	9	-0.7774	-0.603
STAB1	6	-0.9066	-0.4749
KRTAP10-2	8	-0.5823	-0.7998
MYL6B	7	-0.2214	-1.1607
TGM6	8	-0.4589	-0.9244
REG1A	9	-0.2531	-1.1315
GPR171	10	-0.4609	-0.9248
ZNRF2	9	-0.6723	-0.7137
DUSP22	8	-1.0047	-0.3836
ABCF2	7	-0.5484	-0.8454
SLC9A8	8	-0.5046	-0.8899
CYFIP2	10	-0.6241	-0.7705
SIM1	8	-0.7629	-0.6327
SLC22A9	6	-0.537	-0.8586
NADK2	10	-0.3034	-1.0925
MAGEA11	9	-1.2372	-0.1591
COL16A1	8	-0.096	-1.3006
TBC1D4	8	-0.3778	-1.0209
RPL28	7	-1.1746	-0.2241
FAM19A4	10	-0.9791	-0.427
FCRLB	9	-0.0906	-1.3157
ARMC10	10	-0.6553	-0.7515
CCDC63	7	0.0052	-1.415
CYP21A2	8	-0.5518	-0.8582
ERH	8	-0.6958	-0.7157
MTMR12	6	-0.0975	-1.3142
DNAJB3	7	-0.7517	-0.66
AIMP1	9	-0.329	-1.0851
OXTR	7	-1.0881	-0.3271
SPINK1	9	-0.7406	-0.6746
CYP1A1	7	-1.2712	-0.1441
SCD5	6	-0.6109	-0.8062
ODF2	6	-0.5709	-0.8466
FSCN3	6	-0.6491	-0.7703
MICU1	9	-0.5567	-0.8627
SETD4	6	-0.917	-0.5038
PRSS1	9	-1.1406	-0.2835
USP17L7	6	-0.3876	-1.037
ZSCAN12	9	-0.7004	-0.7245
FTMT	7	-0.7077	-0.7191
FRYL	9	-0.7368	-0.6911
NAT8	10	-0.5935	-0.8352
B4GALNT4	8	-0.476	-0.9559
PLCE1	6	-0.7064	-0.7255
CLDN24	6	-0.4895	-0.9448
FANCD2OS	7	-0.0763	-1.3586
GRIA2	8	-0.4308	-1.0052
GPR173	9	-0.2978	-1.1386
CSTL1	9	-0.837	-0.6065
POSTN	9	-0.7661	-0.6774
AKR1C1	8	-0.956	-0.4899
KITLG	10	-1.3031	-0.1434
ARHGAP28	7	-1.2758	-0.1718
ALKBH2	7	-0.2574	-1.1904
BCL2	8	-0.6709	-0.778
DYDC2	6	-0.3414	-1.108
FAM200B	10	-0.6176	-0.8323
CST2	6	-0.4203	-1.0321
AZI1	6	-1.1268	-0.3257
GPR68	8	-0.4991	-0.9576
MPPE1	9	-0.8515	-0.6074
MIPOL1	9	-0.6256	-0.8355
ZNF620	8	-0.424	-1.0376
CEP170B	7	-0.6153	-0.8474
ANXA11	7	-0.6288	-0.8356
FUCA1	6	-0.7163	-0.75
PDPN	9	-0.5629	-0.9042
SLIT1	7	-0.6501	-0.8171
ZCCHC2	6	-1.0471	-0.4216
CTSZ	8	-0.3775	-1.0921
IQCF5	8	-0.462	-1.0091
MAK	8	-0.9126	-0.5588
DSTN	8	-0.4088	-1.064
DLGAP4	7	-0.7899	-0.683
MRS2	8	-0.8279	-0.6455
ZNF821	10	-0.875	-0.5991
TSHZ1	6	-1.0474	-0.428
ROBO1	8	-0.748	-0.7284
KIR2DL5B	9	-0.9375	-0.54
IGFBP3	7	-0.4127	-1.0657
DENND5A	6	-0.8695	-0.6093
UTRN	7	-0.7863	-0.6932
TRIM49B	6	-0.6022	-0.8799
MAPK11	8	-1.3587	-0.1242
SYT8	7	-0.196	-1.2942
NYAP2	7	-0.4057	-1.0848
FLRT2	8	-0.0805	-1.4113
THEG5	8	-0.8612	-0.6327
STRADB	9	-0.5046	-0.9917
TUBE1	9	-0.4329	-1.0637
SLC35A1	8	-0.3965	-1.1004
RAD51AP2	8	-1.3998	-0.0987
AARD	6	-0.8706	-0.6285
TIGD4	9	-1.0017	-0.4974
SPCS1	6	-0.9818	-0.5184
PCDHB6	7	-0.6958	-0.8085
MICB	7	-0.0713	-1.4369
SVIP	8	-0.3354	-1.1748
TEX29	8	-0.4433	-1.0683
EIF3H	6	-0.696	-0.8172
SERPINA10	9	-0.4958	-1.0177
CUZD1	9	-0.319	-1.1981
A2M	7	-0.631	-0.8865
KRTAP10-1	7	-0.502	-1.0177
ZNF836	7	-0.5779	-0.944
C11orf88	8	-0.3539	-1.1703
FAM8A1	8	-0.7487	-0.7765
IAPP	9	-0.5931	-0.9367
RNF216	9	-0.6305	-0.9015
C1orf110	7	-0.7641	-0.7692
ABCB8	7	-0.8073	-0.7287
FHL5	9	-0.8	-0.739
ESRRG	6	-0.9052	-0.6361
KNDC1	6	-0.5075	-1.0389
PDLIM7	8	-1.3211	-0.2285
MDN1	6	-0.6262	-0.9288
AGAP6	8	-0.685	-0.8764
MAGEA1	7	-0.9057	-0.6575
FABP2	6	-1.0526	-0.5143
NOMO1	9	-0.4638	-1.1068
SELE	9	-0.6576	-0.9201
C7orf41	8	-0.8072	-0.7834
SSTR3	9	-0.2023	-1.3894
SCUBE2	7	-0.4372	-1.1547
LRRN1	10	-0.1549	-1.4422
PRKDC	9	-0.7878	-0.8106
INVS	6	-0.6504	-0.949
IL17A	9	-0.8889	-0.7142
SERINC5	8	-0.7475	-0.8559
FCN1	8	-0.2555	-1.3511
KLHL2	9	-0.9865	-0.6208
ABCA1	8	-0.511	-1.0967
RNF139	7	-0.9159	-0.6926
NUDT9	8	-0.717	-0.8955
OPCML	7	-1.0929	-0.5264
QPCTL	7	-0.8479	-0.7719
PDHA2	6	-1.156	-0.464
IPPK	9	-0.8648	-0.7555
CLEC3A	10	-1.0201	-0.6025
TMEM52B	10	-0.3894	-1.2381
TNFSF13B	9	-0.8542	-0.7749
PNP	7	-0.9349	-0.6945
UGGT2	7	-0.5538	-1.0758
UBP1	8	-1.1241	-0.5116
EGFR	9	-0.847	-0.789
IGSF11	7	-1.0953	-0.5408
MSANTD2	8	-0.3121	-1.325
HCAR1	7	-1.0753	-0.566
NTNG1	9	0.1318	-1.7809
INPP5F	8	-1.3432	-0.3149
TNP1	8	-0.9721	-0.6914
TMEM11	9	-0.959	-0.7047
CMTM1	10	-0.4096	-1.2542
HSD17B8	8	-1.7625	0.0983
AS3MT	7	-0.5463	-1.1179
CABP1	10	-0.8026	-0.8624
FLRT3	9	-0.8516	-0.8142
DERL2	9	-0.3007	-1.369
ZNF91	8	-0.3348	-1.3355
STUB1	7	-0.55	-1.1231
CFHR4	9	-0.8537	-0.8239
MYBPC3	6	0.0683	-1.7482
SPIC	9	-1.2559	-0.431
FRMD3	8	-0.8526	-0.8373
THAP6	8	-0.6662	-1.0257
ACYP1	8	-0.4166	-1.2802
MYL5	8	-0.5441	-1.1553
STARD3NL	7	-0.7587	-0.9415
KCNJ9	7	-1.0197	-0.6814
PI4K2A	9	-0.7129	-0.9946
C6orf163	8	-0.9456	-0.7621
CDK9	7	-1.5932	-0.1164
KHSRP	9	-0.2611	-1.4491
HRH4	7	-0.8527	-0.868
LEUTX	9	-1.0507	-0.6732
SV2C	7	-0.4205	-1.3053
WDR6	9	-0.8698	-0.8576
PTGES3	6	-0.7568	-0.9796
CASP7	9	-0.6967	-1.0499
BMPR2	7	-0.8247	-0.9331
HGFAC	7	-0.5296	-1.2287
LUC7L2	7	-0.876	-0.8851
UBIAD1	9	-0.8409	-0.9292
TAB1	6	-0.8035	-0.9697
ZNF672	8	-1.0909	-0.685
LCE2A	7	-1.0751	-0.7045
METTL13	6	-1.0803	-0.7076
GBP2	8	-0.8027	-0.9856
SLC12A1	6	-0.2422	-1.5481
CAPNS1	7	-1.1061	-0.6851
DPY19L4	9	-1.3903	-0.4044
KCNH5	6	-0.5012	-1.2986
CNTNAP2	6	-0.9514	-0.8585
PIGR	6	-0.8937	-0.9332
P4HA1	10	-0.9629	-0.8695
TRIM7	7	-0.7648	-1.0687
CLIC3	6	-0.9678	-0.8961
METTL7A	7	-0.7649	-1.1016
FBP1	7	-0.8023	-1.0683
TOX3	8	-0.5971	-1.2904
ARMS2	8	-0.8765	-1.0144
PIK3C2G	7	-1.3794	-0.5116
ZYX	6	-1.4728	-0.4238
CST3	8	-0.3962	-1.5017
SOSTDC1	8	-1.3632	-0.5351
PTMA	7	-1.4835	-0.4185
TMSB4Y	6	-0.8428	-1.0698
LYRM7	7	-0.402	-1.5181
RAB43	6	-0.1719	-1.7573
SOX4	7	-1.3859	-0.554
AFF2	6	-0.7692	-1.1745
LRRC23	6	-0.7614	-1.2088
ADHFE1	8	-0.4821	-1.5197
RIN2	8	-1.7987	-0.2292
SOGA3	6	-1.1437	-0.9117
PLD5	8	-0.1903	-1.8721
ZNF282	8	-1.0157	-1.159
TTC9	7	-0.4281	-1.7594
ZNF483	9	-1.3796	-0.8355
AMIGO2	6	-1.8019	-0.4459
ID2	8	-1.0818	-1.1803
PPP1R14C	7	-0.5597	-1.7444
C7orf10	8	-1.6743	-0.6502
IL2	9	-1.5174	-0.8511
TSC2	8	-1.2371	-1.1957
PDHA1	8	-0.6127	-2.0318
TSC1	7	-1.4669	-1.4871

### Sheet: Fig. 2B sgRNAs in sublibrary
	Guide sequence	Gene name	sgRNA sequence
41	sgA3GALT2_1	A3GALT2	GGGGCTCCCATTATTTGGGA
42	sgA3GALT2_10	A3GALT2	CGGCAGATCCTACTTACACT
43	sgA3GALT2_2	A3GALT2	AGACAGCAGAACCTCACCAT
44	sgA3GALT2_3	A3GALT2	AGATAGTCAGCCCAATGGTG
45	sgA3GALT2_4	A3GALT2	GCTTTTACCTGAATTTAGGG
46	sgA3GALT2_5	A3GALT2	ACAGGTCAGAACTTCAGGCC
47	sgA3GALT2_6	A3GALT2	GAAAGAGCCATCCCAAATAA
48	sgA3GALT2_7	A3GALT2	CCTGGAAGAGAATCTTCTGG
49	sgA3GALT2_8	A3GALT2	GGCCGAAGGGCAGACGCCCA
50	sgA3GALT2_9	A3GALT2	TCCCCATATGGCTCTCAAGG
221	sgAARS_1	AARS	GAAAAGCTCAATGCCAGCAG
222	sgAARS_2	AARS	GGGGTCATCCAATGGGATGG
223	sgAARS_3	AARS	GTTGGTGCTGAGGATGCCGA
224	sgAARS_4	AARS	GAAGGACCCAGACATGGTGA
225	sgAARS_5	AARS	GGAGGCCAGATCTATGACGA
226	sgAARS_6	AARS	AAGAATGCTCAGGTCCGAGG
227	sgAARS_7	AARS	CAGTAAAGTCAAATCTGAGG
228	sgAARS_8	AARS	GCAGCAGCGAAAGCCATCCA
229	sgAARS_9	AARS	CCATTGCCAAGGGTATCCGG
230	sgAARS_10	AARS	GGAGAGCGGCGCCTCAGCCA
491	sgABCB7_1	ABCB7	TTAGCGGCTCAGGTCCGCAG
492	sgABCB7_2	ABCB7	TGAGCCTGGAAAGCCTTCGG
493	sgABCB7_3	ABCB7	ACAGTTCTTAGATGCTGCAA
494	sgABCB7_4	ABCB7	TGGCATGGTCATGCAGGAGG
495	sgABCB7_5	ABCB7	CCACACAGACCCAAAAGAAG
496	sgABCB7_6	ABCB7	TCACAGTTGCAGTCACACGG
497	sgABCB7_7	ABCB7	ACAGTTCCCAGAAAGTTCAG
498	sgABCB7_8	ABCB7	TGGATATGACACCCAAGTAG
499	sgABCB7_9	ABCB7	CTTTTCGAAAGCAGCCGCCG
500	sgABCB7_10	ABCB7	TAAAGGCCGGATCAGAATCG
771	sgABHD10_1	ABHD10	GCAGCACGCTGAGGCCACGG
772	sgABHD10_2	ABHD10	ACGGTGGGGACCGAAGGGGA
773	sgABHD10_3	ABHD10	TGCACGACCAGAGAAGGTCG
774	sgABHD10_4	ABHD10	TGCGCGCTTGGCAGCTGTGG
775	sgABHD10_5	ABHD10	TACCTCAGCGGGCGCCACGG
776	sgABHD10_6	ABHD10	ACTCAGAGGAAAGCACACTG
777	sgABHD10_7	ABHD10	TGGGTACCTTGTCGGAGCTG
778	sgABHD10_8	ABHD10	TGCTTGCACGGATACCTCAG
779	sgABHD10_9	ABHD10	CACTGACCTGGGAGCCACCG
780	sgABHD10_10	ABHD10	AAGTTCAGATGGTAACTCAG
1211	sgACADM_1	ACADM	AAGATGTGGATAACCAACGG
1212	sgACADM_2	ACADM	AACGGGAGCCAACATGGCAG
1213	sgACADM_3	ACADM	CAGAGAGGAAATCATCCCAG
1214	sgACADM_4	ACADM	TGTGTAACAGAACCTGGAGC
1215	sgACADM_5	ACADM	ATTGTGGAAGCAGATACCCC
1216	sgACADM_6	ACADM	TGAAGCTACCAAGTATGCCC
1217	sgACADM_7	ACADM	GGGGTTCAGACTGCTATTGA
1218	sgACADM_8	ACADM	GTATTTGGGGAGAATGACTG
1219	sgACADM_9	ACADM	GATACCCCAGGAATTCAGAT
1220	sgACADM_10	ACADM	GATGCTGTGCAGATACTTGG
1850	sgACSL4_1	ACSL4	GGTCTCACAGAAGATGGCAA
1851	sgACSL4_2	ACSL4	GGTGCTGGGACAGTTACTGA
1852	sgACSL4_3	ACSL4	AATGACAAGCCAAACCCCAG
1853	sgACSL4_4	ACSL4	GGAACAGCAGCCATAAGTGT
1854	sgACSL4_5	ACSL4	TGGTGGACAGAACATCTCCA
1855	sgACSL4_6	ACSL4	TCTGTAAACATCCATCGGGA
1856	sgACSL4_7	ACSL4	TGGTAGTGGACTCACTGCAC
1857	sgACSL4_8	ACSL4	ATGGCCATGTCTGAAGGCGT
1858	sgACSL4_9	ACSL4	GCATCATCACTCCCTTAGGT
1859	sgACSL4_10	ACSL4	GTGAAAGAATACCTGGACTG
2250	sgACTRT1_1	ACTRT1	AAAGAGCTACGCAAGAGCCG
2251	sgACTRT1_2	ACTRT1	GGAAAGGCTCATGAAGGAAG
2252	sgACTRT1_3	ACTRT1	AGACGGAGCTGATGACATGG
2253	sgACTRT1_4	ACTRT1	AGCGTGGACTGGTAACAGGA
2254	sgACTRT1_5	ACTRT1	GTAGAAACCAGGCACACTGA
2255	sgACTRT1_6	ACTRT1	CTACCTGTCTAATCATGCGG
2256	sgACTRT1_7	ACTRT1	GGTGGTGGACAGTGGAGATG
2257	sgACTRT1_8	ACTRT1	TTGCATACTCAACAAGGCCG
2258	sgACTRT1_9	ACTRT1	GAAGTTGTGCTACATCGCCT
2259	sgACTRT1_10	ACTRT1	GGAGCATACAGACTGCCAGA
2430	sgADAM11_1	ADAM11	GCAGGTGGAGAGGGCGGCGA
2431	sgADAM11_2	ADAM11	GCACTGTAGGGTGGCCCCGG
2432	sgADAM11_3	ADAM11	GTCCTGCTGGAGCTCTGCGA
2433	sgADAM11_4	ADAM11	GGGTCCGCCAGGAGCCACCA
2434	sgADAM11_5	ADAM11	GGAGCGCCACTTCAGCCGGG
2435	sgADAM11_6	ADAM11	GAGACCACTGCTACTACCAG
2436	sgADAM11_7	ADAM11	GGGGTCCGGTAAATGAGGTG
2437	sgADAM11_8	ADAM11	GCAGCGGGGCAGCCTACGTG
2438	sgADAM11_9	ADAM11	GTGCGGGAACGGCTTCGTGG
2439	sgADAM11_10	ADAM11	GAAGCTGAATGTGGAGGGGA
2590	sgADAM7_1	ADAM7	GCAAGGAATTTCTTATCCAG
2591	sgADAM7_2	ADAM7	GTGGCGTCAGGAACAAAATG
2592	sgADAM7_3	ADAM7	GCCCACCTTAATGATACTGG
2593	sgADAM7_4	ADAM7	ACAGAATGGCACATCAACTG
2594	sgADAM7_5	ADAM7	GGAAAGATCTACTGCACTGG
2595	sgADAM7_6	ADAM7	CCTGCAAGTAAAGATTCAAG
2596	sgADAM7_7	ADAM7	CAAGACATACCTTTAACCTG
2597	sgADAM7_8	ADAM7	CCAGTGAAATACTCAGATGA
2598	sgADAM7_9	ADAM7	AAATGCGTGATGGACAGTGA
2599	sgADAM7_10	ADAM7	GGATTTTCATTGCACTGAGA
3570	sgADRBK2_1	ADRBK2	CGAGGTGCTGCAGAAGGGGA
3571	sgADRBK2_2	ADRBK2	GCAGCCCAGGGAGAACCAGT
3572	sgADRBK2_3	ADRBK2	TGACCGAATGACACTCACCG
3573	sgADRBK2_4	ADRBK2	AAGCGGCTGGGCTGTCACGG
3574	sgADRBK2_5	ADRBK2	GCATTGACTTCTCCCCGGGG
3575	sgADRBK2_6	ADRBK2	CATAGGATTATTGGACGAGG
3576	sgADRBK2_7	ADRBK2	GTATTCCTCAGATTACGCTC
3577	sgADRBK2_8	ADRBK2	GGAAGGACTGTATTATGCAC
3578	sgADRBK2_9	ADRBK2	GGATCGTCCTGCCGGAGCCC
3579	sgADRBK2_10	ADRBK2	GAAATTTGTGAAAGCCTTCG
3590	sgADSL_1	ADSL	GCTGTGGCTGTGGCTGGCGG
3591	sgADSL_2	ADSL	GGAGAACATCGACTTCAAGA
3592	sgADSL_3	ADSL	GGCAAACCTCAAGGAGATGG
3593	sgADSL_4	ADSL	GGTATAAATTCCGGACATGG
3594	sgADSL_5	ADSL	GAAACTGGCCTGAGTGCCAG
3595	sgADSL_6	ADSL	GCAGACATATACACGAAAAG
3596	sgADSL_7	ADSL	TAGACGGATCTGTTTGGCCG
3597	sgADSL_8	ADSL	AGAGAACATCATCATGGCCA
3598	sgADSL_9	ADSL	ATGGCCATGGTCAAAGCTGG
3599	sgADSL_10	ADSL	TAAACACGAAGCACATCTCC
3740	sgAFG3L2_1	AFG3L2	GAGGAGCTGCTGTAGGCCGC
3741	sgAFG3L2_2	AFG3L2	AAGGCGATGATGAGCACCGT
3742	sgAFG3L2_3	AFG3L2	TGTCGGAGAAACCACTGCCA
3743	sgAFG3L2_4	AFG3L2	GGCCCCACAGCCGCAAACAG
3744	sgAFG3L2_5	AFG3L2	GCTACCACACGCTCTTCTGG
3745	sgAFG3L2_6	AFG3L2	CATCGATGAAATCGATGCGG
3746	sgAFG3L2_7	AFG3L2	GATGCGGTGGGAAGGAAGAG
3747	sgAFG3L2_8	AFG3L2	AGGCTTAGAGAAGAAAACGC
3748	sgAFG3L2_9	AFG3L2	CGAGCAGCCCTGCCTCCGGA
3749	sgAFG3L2_10	AFG3L2	AGGTAGGACTCACCGTCCGG
4120	sgAGPAT6_1	AGPAT6	GAAAACAGACCAAGAAATGG
4121	sgAGPAT6_2	AGPAT6	GGTGGTGGGCACAACTGTGG
4122	sgAGPAT6_3	AGPAT6	GGGTGTGATTCAGAGAGCCA
4123	sgAGPAT6_4	AGPAT6	GTGTGGGCAGGCCTTCACCA
4124	sgAGPAT6_5	AGPAT6	GAACAGCAGCAAATACGGGA
4125	sgAGPAT6_6	AGPAT6	GAGGGTGAAGAGGACAGTCA
4126	sgAGPAT6_7	AGPAT6	CTATGATGAAAACGAGAAGG
4127	sgAGPAT6_8	AGPAT6	GTAGAGTTTGCGGATACCAA
4128	sgAGPAT6_9	AGPAT6	GAGAATGGAGCGAGGAGCCA
4129	sgAGPAT6_10	AGPAT6	ATTACCTCTTAGCCACCAGG
4280	sgAHCYL1_1	AHCYL1	GTTTGGTGGGAAACAAGTGG
4281	sgAHCYL1_2	AHCYL1	GATGTCGTAATAACTTGCAC
4282	sgAHCYL1_3	AHCYL1	ACGTCAGCTCCGGAGTGCGG
4283	sgAHCYL1_4	AHCYL1	GGAGCGAGTACGTTCTCAGG
4284	sgAHCYL1_5	AHCYL1	GTGATGGACAGAACAAAGGT
4285	sgAHCYL1_6	AHCYL1	GAACTCTATAATGCACCCGA
4286	sgAHCYL1_7	AHCYL1	ACACATCACAGCCCAGACAG
4287	sgAHCYL1_8	AHCYL1	GCTGTGTGAACATGGATGGG
4288	sgAHCYL1_9	AHCYL1	AACGTGTTTAAGAAGATCCG
4289	sgAHCYL1_10	AHCYL1	GGTGGTGTGTGGCTATGGTG
4450	sgAIFM2_1	AIFM2	GGAGAGCAGCCACATTGTGG
4451	sgAIFM2_2	AIFM2	GCAGCTGCACGCCCTTCCGG
4452	sgAIFM2_3	AIFM2	TGAGCGGGTGAGCAATCTGG
4453	sgAIFM2_4	AIFM2	CAGATGGTGCTGCTGCAGGG
4454	sgAIFM2_5	AIFM2	GGATAAGATGAGAGAAGGGC
4455	sgAIFM2_6	AIFM2	GAAGGGCCCAGTGCTGCCCG
4456	sgAIFM2_7	AIFM2	GCAGACGGACAAAGGCACAG
4457	sgAIFM2_8	AIFM2	AGTGAACGAGCACCTCCAGG
4458	sgAIFM2_9	AIFM2	GATGGGGTCCCAGGTCTCGG
4459	sgAIFM2_10	AIFM2	GGACTCCTTCCACCACAATG
4620	sgAK5_1	AK5	GACTGTCCTCCATTTAGTGG
4621	sgAK5_2	AK5	GGAGCTCCTGAAGGAGGCCA
4622	sgAK5_3	AK5	GAGCCGGAGCAGCCTGCCTG
4623	sgAK5_4	AK5	GTAGTAGGCGATCACGGGGA
4624	sgAK5_5	AK5	GATGCAAATACCTGATGAAG
4625	sgAK5_6	AK5	GTCCTCAAAAGATAGAGCCT
4626	sgAK5_7	AK5	AGAACACCTCATCCTCATCG
4627	sgAK5_8	AK5	GGTGTTCTATGACATCAGCA
4628	sgAK5_9	AK5	CCAGTGTCCAATATCATCGA
4629	sgAK5_10	AK5	CACACAGTGTGAAAAGCTGG
4830	sgAKIP1_1	AKIP1	GGAGAGGGCCAAGAGGAGGG
4831	sgAKIP1_2	AKIP1	GCAGCGCGTTCTCCCGGGAG
4832	sgAKIP1_3	AKIP1	GGCCGCAGCGCTGAATGGGG
4833	sgAKIP1_4	AKIP1	AAGGCTGGCTCTAGAAGTGC
4834	sgAKIP1_5	AKIP1	GAGCGTCCCAAAGGCTGCAT
4835	sgAKIP1_6	AKIP1	CTAGAGAAACAGCCGGCAGC
4836	sgAKIP1_7	AKIP1	TCATCTGTGCCAGAGGAAGG
4837	sgAKIP1_8	AKIP1	GTTCCCTGCAGCGTTCAGCA
4838	sgAKIP1_9	AKIP1	GGCGGTGGACTGGCATGCCC
4839	sgAKIP1_10	AKIP1	CATGTCTATCGTTATCACAG
5290	sgALDOA_1	ALDOA	GCAGCTGGCGGTAGAAGCGC
5291	sgALDOA_2	ALDOA	TGAGACACTCTACCAGAAGG
5292	sgALDOA_3	ALDOA	CAAGTTATCAAATCCAAGGG
5293	sgALDOA_4	ALDOA	GAGGATCTCAGGCTCCACGA
5294	sgALDOA_5	ALDOA	TGTGCGGCGCAGCGCTGTGA
5295	sgALDOA_6	ALDOA	GGGCCTCACCAGTGACAGCG
5296	sgALDOA_7	ALDOA	GGAGAACCTGAAGGCTGCGC
5297	sgALDOA_8	ALDOA	GGAGTATGTCAAGCGAGCCC
5298	sgALDOA_9	ALDOA	CATTGGCACCGAGAACACCG
5299	sgALDOA_10	ALDOA	CCAACAGGTAGACAAGGGCG
5310	sgALDOC_1	ALDOC	CAAGCGGCTGAGCCAAATTG
5311	sgALDOC_2	ALDOC	AATTGGGGTGGAAAACACAG
5312	sgALDOC_3	ALDOC	AAAACACAGAGGAGAACCGC
5313	sgALDOC_4	ALDOC	GGACCTGGCGGTACAGCCGG
5314	sgALDOC_5	ALDOC	GATGGGACAGGCATGGCCCG
5315	sgALDOC_6	ALDOC	GGCTGGGTACGAGTGAGGCA
5316	sgALDOC_7	ALDOC	CAGCACTGAACAGGACCTGG
5317	sgALDOC_8	ALDOC	TCGCCAGGCATTGAGTGCAG
5318	sgALDOC_9	ALDOC	AGGGCAACGGGACAATGCTG
5319	sgALDOC_10	ALDOC	GGAGTTCATCAAGCGGGCTG
5370	sgALG13_1	ALG13	GCAAAGCAGCTACACAAAGA
5371	sgALG13_2	ALG13	GAACAATCATCAGCTGGAAC
5372	sgALG13_3	ALG13	AATGAGGTCGTCAAAGCTGG
5373	sgALG13_4	ALG13	GCAAATTGGTAGAGGAACGG
5374	sgALG13_5	ALG13	AGGATGGGTAGCAGTAACAA
5375	sgALG13_6	ALG13	GGAACGGTTGGGAGATCCCA
5376	sgALG13_7	ALG13	GAGGTTACCAGAAAATGCCT
5377	sgALG13_8	ALG13	GGAACGGTTTGATCTACCAG
5378	sgALG13_9	ALG13	GCAATGGACTTGGCTTGCCC
5379	sgALG13_10	ALG13	GTCGGGGATATGGGATGCCC
5530	sgALKBH6_1	ALKBH6	GCTTCCTCATCCCCGAGGGA
5531	sgALKBH6_2	ALKBH6	ACTGTCAGCACCATCAGCCT
5532	sgALKBH6_3	ALKBH6	TGGACTTCTACGAGCCGCGG
5533	sgALKBH6_4	ALKBH6	GTGGGGCGGAAATGGCTGGG
5534	sgALKBH6_5	ALKBH6	GAAATTGGAGGGGACGCTGG
5535	sgALKBH6_6	ALKBH6	GGACGCCAGAGTCCCAGCCC
5536	sgALKBH6_7	ALKBH6	GGAACCGTTCAGAGTGGAGC
5537	sgALKBH6_8	ALKBH6	GGGACATAGTAGATTACAGG
5538	sgALKBH6_9	ALKBH6	GGGAGAAAGTTACAGAACTG
5539	sgALKBH6_10	ALKBH6	GGAGGCCTCCAAAGAGGCTG
5640	sgALOXE3_1	ALOXE3	GGACTACTGGATCCTGGCGG
5641	sgALOXE3_2	ALOXE3	GCAGGTGAACACCATCGCGA
5642	sgALOXE3_3	ALOXE3	GAGCAGCGTGGCCCTCGCGA
5643	sgALOXE3_4	ALOXE3	GATTGAAGGCTACTGCACCG
5644	sgALOXE3_5	ALOXE3	TGGGCAAGCTAGAGATGCAG
5645	sgALOXE3_6	ALOXE3	GCTGTGCGAGGCCTTCGCCA
5646	sgALOXE3_7	ALOXE3	GCGCAGCGTGGCCATGGCGA
5647	sgALOXE3_8	ALOXE3	GATGAGGCCTTGCCTCCCGA
5648	sgALOXE3_9	ALOXE3	TGGGGATAGCCAGGACGCCG
5649	sgALOXE3_10	ALOXE3	GCTGATGTTCACTTCAGGGA
5830	sgAMBRA1_1	AMBRA1	GAGGCCCTCCCAAAGAGCGG
5831	sgAMBRA1_2	AMBRA1	TGGTAGAAGATAAAACCCGG
5832	sgAMBRA1_3	AMBRA1	TGACACACCATGGAGTACGG
5833	sgAMBRA1_4	AMBRA1	GCAGGAGCTGAGCCGTAGGG
5834	sgAMBRA1_5	AMBRA1	GAAGTGGATCTCATTGGCAG
5835	sgAMBRA1_6	AMBRA1	GAACTGGCTGTGATTGCAGG
5836	sgAMBRA1_7	AMBRA1	GCATGTGCAGGAAATTGTGG
5837	sgAMBRA1_8	AMBRA1	GTGCTGAGACAGCAGGAAGG
5838	sgAMBRA1_9	AMBRA1	GGGACAAAGCGTCCAAGCGA
5839	sgAMBRA1_10	AMBRA1	AATGGGCAGATATGTAATGG
6030	sgAMOT_1	AMOT	GCAGTACCCAAACTGAACGT
6031	sgAMOT_2	AMOT	GCAGAGGATGGCTGAGCCCG
6032	sgAMOT_3	AMOT	AGAGGATCTCAACCATCTGC
6033	sgAMOT_4	AMOT	GAGTAATGCCCAGGCCAAGG
6034	sgAMOT_5	AMOT	GAGACGACAAGAGCTGGAAG
6035	sgAMOT_6	AMOT	GTCGAGGGTGGCACAGGCGA
6036	sgAMOT_7	AMOT	GAGAGCAGGGGAGTCGAGGG
6037	sgAMOT_8	AMOT	TTGGAGTGAGCCGAGAGCAG
6038	sgAMOT_9	AMOT	GCAGCGGCAGTGGCTGGAGA
6039	sgAMOT_10	AMOT	GCTGGAGTTGGAGTTGGAGC
6060	sgAMPD1_1	AMPD1	GGACCTGGAACTTGGAGGAG
6061	sgAMPD1_2	AMPD1	AAAGAAGAGAGAGGAGACTG
6062	sgAMPD1_3	AMPD1	CTACCTGGGAGTTTGAACAG
6063	sgAMPD1_4	AMPD1	GTTCCGCAAGTATTTGGAAG
6064	sgAMPD1_5	AMPD1	GAGGAACTTCAGGCGCCGGT
6065	sgAMPD1_6	AMPD1	GGAGGTAGGTGCGGACCTGG
6066	sgAMPD1_7	AMPD1	GCGATTGCAGACGAACCAGG
6067	sgAMPD1_8	AMPD1	GATGATGAGTCCAAACACAG
6068	sgAMPD1_9	AMPD1	AGAGTCCCAAGCCCCAGGAG
6069	sgAMPD1_10	AMPD1	TCTGAAGTCAAAGATGAAGG
6150	sgAMY2A_1	AMY2A	TGAGCGATATTTAGCTCCGA
6151	sgAMY2A_2	AMY2A	TTAGCTCCGAAGGGATTTGG
6152	sgAMY2A_3	AMY2A	GGTTATTTTCCGCAATGTAG
6153	sgAMY2A_4	AMY2A	TCTTGATCTTGCACTGGAGA
6154	sgAMY2A_5	AMY2A	TGTGGTAACGCTGTGAGTGC
6155	sgAMY2A_6	AMY2A	TCTGGATGGGATTTCAATGA
6156	sgAMY2A_7	AMY2A	ATGACAATCAACGAGGACAT
6157	sgAMY2A_8	AMY2A	TACTAGGTAATTGATCTGGG
6158	sgAMY2A_9	AMY2A	GTTGGGCCACCAAATAATAA
6159	sgAMY2A_10	AMY2A	ATGAAAGGTTTACTTCCTGC
6399	sgANGPTL6_1	ANGPTL6	CGAGCTGCAGAGGCTGGCGG
6400	sgANGPTL6_2	ANGPTL6	GGAGTGTATGAACTGCGAGT
6401	sgANGPTL6_3	ANGPTL6	ATGGTGTGAGCAGCAACTGG
6402	sgANGPTL6_4	ANGPTL6	GCTGGACTGTGATCCAGCGG
6403	sgANGPTL6_5	ANGPTL6	GCGCTGCGCAAGGAGAGCCG
6404	sgANGPTL6_6	ANGPTL6	CGCGCAGCTGCAGCACGAGG
6405	sgANGPTL6_7	ANGPTL6	GTCCAGCTGGTGGAACCGGG
6406	sgANGPTL6_8	ANGPTL6	CATGCCTGCAGGTCACCCTG
6407	sgANGPTL6_9	ANGPTL6	CAGGCAGGCCATGAACAGAG
6408	sgANGPTL6_10	ANGPTL6	GTGTATCAGCTGACCAGCCG
6649	sgANKRD12_1	ANKRD12	AAGCTGTTACTTCGTCACGG
6650	sgANKRD12_2	ANKRD12	TAAACATGGGGAGCGTCCAG
6651	sgANKRD12_3	ANKRD12	AGTGGATGTAGCAGAAACAG
6652	sgANKRD12_4	ANKRD12	CAGAAAAGACCAGAGAGGAG
6653	sgANKRD12_5	ANKRD12	ATAGTGCCAAAGAACTGCAG
6654	sgANKRD12_6	ANKRD12	TCAGAGTCATACTCAACTGG
6655	sgANKRD12_7	ANKRD12	GAAGAACGAGATTCAGACAC
6656	sgANKRD12_8	ANKRD12	GAGCTAAAGCAAGAAAAGGA
6657	sgANKRD12_9	ANKRD12	ATGTTTGGGAGATTTACCAG
6658	sgANKRD12_10	ANKRD12	GAACCTTTGAAAACTCCAGA
7269	sgANO1_1	ANO1	GAAGACAGAGAAGAAGACCG
7270	sgANO1_2	ANO1	GAAGCGCCGGCATATTCCAG
7271	sgANO1_3	ANO1	GCAGAGGGTTAAGACAGCCA
7272	sgANO1_4	ANO1	GAAGTCACTGACGTTGAAGG
7273	sgANO1_5	ANO1	GGATGTAGTCCACCTTGCGC
7274	sgANO1_6	ANO1	GACCAGGGTCCGGTTGCCCG
7275	sgANO1_7	ANO1	GAAGACAATGATTCCCACGA
7276	sgANO1_8	ANO1	GATGCGACTCAACTACCGCT
7277	sgANO1_9	ANO1	CAACAAACAAATGGAAGCAG
7278	sgANO1_10	ANO1	GGAGTTCATGGCCAAGGCGG
9048	sgARGLU1_1	ARGLU1	CGAGAAGCAGAAGCGAGAGG
9049	sgARGLU1_2	ARGLU1	GGGAAAGTAAACGGAACCGG
9050	sgARGLU1_3	ARGLU1	AAGATGTCGATGCGGTCGGG
9051	sgARGLU1_4	ARGLU1	GGAAGAACGTGCAAAACGTG
9052	sgARGLU1_5	ARGLU1	AGAAGTTCTCCGAAGGGTGG
9053	sgARGLU1_6	ARGLU1	GGAGGAAGCCAAACGCATCA
9054	sgARGLU1_7	ARGLU1	GGATGGGCCGGTCTCGGAGC
9055	sgARGLU1_8	ARGLU1	GCTCTTGGTGTGCTTGGAGC
9056	sgARGLU1_9	ARGLU1	GGTGAGCAAGCGCAGCAGCC
9057	sgARGLU1_10	ARGLU1	TGGAGGAAGAACTGGAGAAA
9118	sgARHGAP17_1	ARHGAP17	GCAGCTGGCTAACCAGACCG
9119	sgARHGAP17_2	ARHGAP17	GATGGGCTCGCATTTCGGGG
9120	sgARHGAP17_3	ARHGAP17	GGAGACAGGCATGAAGGAGG
9121	sgARHGAP17_4	ARHGAP17	TGAGTGATTAGAACTCGGGG
9122	sgARHGAP17_5	ARHGAP17	GGTCTGAATAGAACTCATCC
9123	sgARHGAP17_6	ARHGAP17	GAAGCGGCCTGCTAGCATGG
9124	sgARHGAP17_7	ARHGAP17	AGCCCGCATACACTGCGCCG
9125	sgARHGAP17_8	ARHGAP17	GGGGCGTTGGAGTCTGGGGA
9126	sgARHGAP17_9	ARHGAP17	GGGTTCTGTTTTCCTAGGGG
9127	sgARHGAP17_10	ARHGAP17	GATTGAGAGACGCCTGGACA
9558	sgARHGEF28_1	ARHGEF28	CAAGCAACTCATCTAAACAG
9559	sgARHGEF28_2	ARHGEF28	GCAGGTGTGAGCAGCAGCAG
9560	sgARHGEF28_3	ARHGEF28	GCAGCAAGCAATGTCGAGGG
9561	sgARHGEF28_4	ARHGEF28	GACGCCGACAGTGAAGGGGA
9562	sgARHGEF28_5	ARHGEF28	GGAGTGTAACAGATGTGGGA
9563	sgARHGEF28_6	ARHGEF28	GCAGCTGGACCACAGCACCG
9564	sgARHGEF28_7	ARHGEF28	GGTCAGGTTTAATAAGGAGG
9565	sgARHGEF28_8	ARHGEF28	GGAGAGCTGGCTGCAGGAGC
9566	sgARHGEF28_9	ARHGEF28	GAGCTGCTGCTGCGGAGCCG
9567	sgARHGEF28_10	ARHGEF28	GCTGGAGGTCCAGCTCGCCC
9708	sgARID2_1	ARID2	GCAGTCTCCATTACACACAG
9709	sgARID2_2	ARID2	GGAGCCACAAACACCAGCAA
9710	sgARID2_3	ARID2	CGGCAGTTCCACCACAGCAG
9711	sgARID2_4	ARID2	GAGAAATCTTTCCTTTGAGG
9712	sgARID2_5	ARID2	GTGGAGGATTCCAGTAGCAA
9713	sgARID2_6	ARID2	ATGTGGTAGGAGTAAAACGG
9714	sgARID2_7	ARID2	GAAACTTGCTGAGAAGGGAG
9715	sgARID2_8	ARID2	AATCAGACTCGACTCACCAG
9716	sgARID2_9	ARID2	GTGGCCAGTAACCAAGCCGC
9717	sgARID2_10	ARID2	GCATGGTAGAAAACCTGTGA
9848	sgARL13A_1	ARL13A	GGACAACAGAAGAGACACGA
9849	sgARL13A_2	ARL13A	GTTCAAGCCAATGATAGGGA
9850	sgARL13A_3	ARL13A	CCTTAGGCAAGAGCAGCAGG
9851	sgARL13A_4	ARL13A	TCAGTTCCGATTTCATGCAA
9852	sgARL13A_5	ARL13A	CCAGGACGAAAACAAGCCCA
9853	sgARL13A_6	ARL13A	TGAATGGAGACCTGAAGGGC
9854	sgARL13A_7	ARL13A	ATGGCCAAACTACTATGCAC
9855	sgARL13A_8	ARL13A	CCATAGTTGAAGGACTGCGC
9856	sgARL13A_9	ARL13A	TGTCCGATAAAAGAGTGGCA
9857	sgARL13A_10	ARL13A	GAGAAAGATGCTCATCACAC
9928	sgARL17B_1	ARL17B	GCCAACATCCCAGACAGCGA
9929	sgARL17B_2	ARL17B	ACAGAGGTCTGATTTTGAAG
9930	sgARL17B_3	ARL17B	TAACTTACCTACTGTAGGGA
9931	sgARL17B_4	ARL17B	GTGCCTGCCGTCCCTACAGT
9932	sgARL17B_5	ARL17B	CATCAAGGCTCACTTGCCAG
9933	sgARL17B_6	ARL17B	TTTTATTGGCAGCACCCCGC
9934	sgARL17B_7	ARL17B	AGCAGGTGTGCAGGCTCTGG
9935	sgARL17B_8	ARL17B	TGTGCAGGTGCCAGAAGCCC
9936	sgARL17B_9	ARL17B	AACTTGGGAAACCGCTGCTG
9937	sgARL17B_10	ARL17B	GTCACCAGCCTGGGGACCGT
10218	sgARMCX1_1	ARMCX1	AAAGGAGCTAAAACTAACGC
10219	sgARMCX1_2	ARMCX1	GAAAATCTGGGACGAAGACG
10220	sgARMCX1_3	ARMCX1	GAAGCTGGCTGCGTGGCCGC
10221	sgARMCX1_4	ARMCX1	GCCCATTCAGGATCCCACAG
10222	sgARMCX1_5	ARMCX1	GCAAGTGCAAAGGCAGGCAA
10223	sgARMCX1_6	ARMCX1	GCAGGGTAAACTCGGTGCAA
10224	sgARMCX1_7	ARMCX1	CAGGAGTGGATCTAGGGCCG
10225	sgARMCX1_8	ARMCX1	AGGGCAAGTGGAAAATCCAA
10226	sgARMCX1_9	ARMCX1	GGCCCGAAGTAAGAGCACCA
10227	sgARMCX1_10	ARMCX1	AGTGTGAACGCAGAAAATCA
10228	sgARMCX2_1	ARMCX2	GGATGCTGGCTGTGTAGCGG
10229	sgARMCX2_2	ARMCX2	TGTGTCTACAAATACACCAG
10230	sgARMCX2_3	ARMCX2	GCTGAGGCTCAGAGTGGGGC
10231	sgARMCX2_4	ARMCX2	CCAAGAGGCAGATGGAGCCG
10232	sgARMCX2_5	ARMCX2	GCACCCACTGAGGTGACCGA
10233	sgARMCX2_6	ARMCX2	GGTAGCTGAAGCTCCCGGGG
10234	sgARMCX2_7	ARMCX2	GCTGCCAAGAAAGCAACCCC
10235	sgARMCX2_8	ARMCX2	GGAGCGGTACCCAAAGGTGG
10236	sgARMCX2_9	ARMCX2	GCTGCAGCCTCTGCTAATGG
10237	sgARMCX2_10	ARMCX2	GAGCCCGAGACCCAGCGCAG
10928	sgASB9_1	ASB9	CATGGATGGGAGCAAGCCCG
10929	sgASB9_2	ASB9	CTGACACAAGCATTAAACAG
10930	sgASB9_3	ASB9	TTAGGAGCGGACGTGAACCA
10931	sgASB9_4	ASB9	GGTGCCTCCAGAGAGCCCCT
10932	sgASB9_5	ASB9	GTGGGCTGTGAACATCATCA
10933	sgASB9_6	ASB9	CAAGACAGGCTTCATGGAGT
10934	sgASB9_7	ASB9	GGATTTTGGAGCGGACACCC
10935	sgASB9_8	ASB9	ATGCATGAAGCTGCAATCCA
10936	sgASB9_9	ASB9	AATAGAGTGGAGTGCCCAGG
10937	sgASB9_10	ASB9	GGGAATCCTGACCTTTCCCT
11538	sgATF4_1	ATF4	AGTCCCTCCAACAACAGCAA
11539	sgATF4_2	ATF4	TCTCTTAGATGATTACCTGG
11540	sgATF4_3	ATF4	GAGGATCGTAAGGTTTGGGA
11541	sgATF4_4	ATF4	CTGGTAGAGGGGCTGTGCTG
11542	sgATF4_5	ATF4	GGATTTGAAGGAGTTCGACT
11543	sgATF4_6	ATF4	AGTGAAGTGGATATCACTGA
11544	sgATF4_7	ATF4	AAGGGGAAGAGGTTGTAAGA
11545	sgATF4_8	ATF4	ATCCACAGCCAGCCATTCGG
11546	sgATF4_9	ATF4	GGCGGGCTCCTCCGAATGGC
11547	sgATF4_10	ATF4	GGTCAGAAGGTCATCTGGCA
11698	sgATG4A_1	ATG4A	GAAGCAGTTAAAGAATCGGG
11699	sgATG4A_2	ATG4A	GCTGTGGGGACTGCAGGCAA
11700	sgATG4A_3	ATG4A	TGGGGATGTATGCTACGCTG
11701	sgATG4A_4	ATG4A	CTGTGTCAGCACTCAAGGGA
11702	sgATG4A_5	ATG4A	ATACCCACCAATGCAACTGA
11703	sgATG4A_6	ATG4A	TTGGCTGGAGGTACAAAGGG
11704	sgATG4A_7	ATG4A	GAAGTGACAACCACTGGGGC
11705	sgATG4A_8	ATG4A	CAACAGCTTACCTGCCCCAG
11706	sgATG4A_9	ATG4A	TTATCTGTAGACACTTGGGA
11707	sgATG4A_10	ATG4A	AGAAGCACTGTAGGATGCGT
11788	sgATIC_1	ATIC	GACATGTTTGAAAGAGGCAG
11789	sgATIC_2	ATIC	GACCAGATTCAAACCAAGAG
11790	sgATIC_3	ATIC	GCAGCTGGTGAAGGAACTCA
11791	sgATIC_4	ATIC	AGTGTACTTGACAGCAATGG
11792	sgATIC_5	ATIC	TGAACCAGAGGACTATGTGG
11793	sgATIC_6	ATIC	GCAGTGTGTACAGCTGGGCA
11794	sgATIC_7	ATIC	GTGCTACGCCAAGAACGGGC
11795	sgATIC_8	ATIC	AAACCACGCTCGAGTGACAG
11796	sgATIC_9	ATIC	CTGGCGTCTAGTCTCCAAGG
11797	sgATIC_10	ATIC	GCGGCATATGCAAGAGCAAG
12018	sgATP1A1_1	ATP1A1	GTAGGAAAGGAAAGCAGCCA
12019	sgATP1A1_2	ATP1A1	GAAAATGAGCATAAATGCGG
12020	sgATP1A1_3	ATP1A1	GATCTGGTGGAAGTAAAAGG
12021	sgATP1A1_4	ATP1A1	GGATGAAGAAAGACACACCC
12022	sgATP1A1_5	ATP1A1	GACACTTACTGCCAAACGCA
12023	sgATP1A1_6	ATP1A1	GATACGACAGAGAATCAGAG
12024	sgATP1A1_7	ATP1A1	GCTGCTCCTTGCCGTGGAGG
12025	sgATP1A1_8	ATP1A1	GTTCATCTGGCAGAAAGAGG
12026	sgATP1A1_9	ATP1A1	AGGATGGTGACAGTCCCCAG
12027	sgATP1A1_10	ATP1A1	GGAATTCGGTCTTCCAGCAG
12068	sgATP1B2_1	ATP1B2	GAAGAAGAGCTGCGGGCAGG
12069	sgATP1B2_2	ATP1B2	GCAGCATCACCCACATGGTG
12070	sgATP1B2_3	ATP1B2	GCAGGTGGTTGAGGAGTGGA
12071	sgATP1B2_4	ATP1B2	AGGAGTTCGTGTGGAACCCG
12072	sgATP1B2_5	ATP1B2	TGAGGGTGAACATGGCGGTG
12073	sgATP1B2_6	ATP1B2	GTTCGTAATAGCGTCCAGGG
12074	sgATP1B2_7	ATP1B2	GAATGTTACCTGTGCTGGGA
12075	sgATP1B2_8	ATP1B2	CATGAGGTCGATGTTGCCGT
12076	sgATP1B2_9	ATP1B2	GAGGTAGAAGAGGAGGATAA
12077	sgATP1B2_10	ATP1B2	AGTGCTGTAACCATAGTGGG
12088	sgATP1B4_1	ATP1B4	GAAATAGTGTGTACATGCAG
12089	sgATP1B4_2	ATP1B4	GAACTACTTAGCAGATGAAG
12090	sgATP1B4_3	ATP1B4	GGTGGTGCCCAAATCGGAGG
12091	sgATP1B4_4	ATP1B4	GAGGGTGATCACAGCAGCCA
12092	sgATP1B4_5	ATP1B4	GAAGTTAAGGCTATGGGCGA
12093	sgATP1B4_6	ATP1B4	GTAGCGATAACTGTAAGGAA
12094	sgATP1B4_7	ATP1B4	GGAAGCAGAAGAAGAGGCTC
12095	sgATP1B4_8	ATP1B4	AGATCATGAGTGAATACCTG
12096	sgATP1B4_9	ATP1B4	GGTTGGTATATAGGGACTGA
12097	sgATP1B4_10	ATP1B4	TTGGATGAAGTACTGCCCCG
12098	sgATP2A1_1	ATP2A1	GCAGCCCAGGGTCTCTACGG
12099	sgATP2A1_2	ATP2A1	GGAGGAGAATCCGCACCAGG
12100	sgATP2A1_3	ATP2A1	GGGTTCAACAAAGGCAGTGA
12101	sgATP2A1_4	ATP2A1	GTATGAGCCAGAGATGGGGA
12102	sgATP2A1_5	ATP2A1	GGGGATGGCAGCCACAGCCA
12103	sgATP2A1_6	ATP2A1	GGTGAAGGAAAAGATCATGG
12104	sgATP2A1_7	ATP2A1	CATGGGATCTGGCACTGCCG
12105	sgATP2A1_8	ATP2A1	GGGCCCTGGACCTCACCCAG
12106	sgATP2A1_9	ATP2A1	CGCTCATGCTAAAACCACGG
12107	sgATP2A1_10	ATP2A1	GTAGAGCTCCCTGCTGAGGA
12208	sgATP5A1_1	ATP5A1	AAATTCGAGGAATGATACCG
12209	sgATP5A1_2	ATP5A1	GGAGCAACAGAGACATCTGA
12210	sgATP5A1_3	ATP5A1	GACCAACGTTAATTGCAGGG
12211	sgATP5A1_4	ATP5A1	CAATTGGTTCCAAGACGCGT
12212	sgATP5A1_5	ATP5A1	AGGATAGGCCTCACGACCAG
12213	sgATP5A1_6	ATP5A1	GGTCTGTCTGTATCTCGTGT
12214	sgATP5A1_7	ATP5A1	GAAGTACACCATTGTGGTGT
12215	sgATP5A1_8	ATP5A1	CTGAAGTGGGGCAGCATCCG
12216	sgATP5A1_9	ATP5A1	CCAGTCATAGAAACACAGGC
12217	sgATP5A1_10	ATP5A1	CGGATCCGCTGCCCAAACCA
12238	sgATP5D_1	ATP5D	CCACGCCCGTGCCTATGCCG
12239	sgATP5D_2	ATP5D	CATCTGGTTGGGGCCAGAGG
12240	sgATP5D_3	ATP5D	GTGGGCCGCCAGGATGCCGA
12241	sgATP5D_4	ATP5D	GCATGCACCACGACCAGCCC
12242	sgATP5D_5	ATP5D	GGACTCACCAAAGTATTTGG
12243	sgATP5D_6	ATP5D	AGAGTCGGCGTTCACTGCGA
12244	sgATP5D_7	ATP5D	GACCTGCAGCGTGGGCACGT
12245	sgATP5D_8	ATP5D	CCGAAGGCTCCGGTCAGCGT
12246	sgATP5D_9	ATP5D	CAACAACTGCACCGAAGAGT
12247	sgATP5D_10	ATP5D	CGTGGGAGAGGCGAAGGTGA
12754	sgATPAF2_1	ATPAF2	GGAGACGGGATGGTTGGCCC
12755	sgATPAF2_2	ATPAF2	ACAATGAATTAGCTACAGGG
12756	sgATPAF2_3	ATPAF2	GCTGCTGTCACGCCTGGAGG
12757	sgATPAF2_4	ATPAF2	GACCCTCGGGCGCGATGTGG
12758	sgATPAF2_5	ATPAF2	GCGTAAGCCCGGGCTGGAGA
12759	sgATPAF2_6	ATPAF2	CATCCCTGCCAAAACTCGGG
12760	sgATPAF2_7	ATPAF2	GAGGAGCTGCCTCCGGCTGC
12761	sgATPAF2_8	ATPAF2	TCAGAATGTCAGCATCACAC
12762	sgATPAF2_9	ATPAF2	CAATGGCCAGGGCCTCGCTG
12763	sgATPAF2_10	ATPAF2	GCTGGGTCCCATTATGCTGG
12914	sgATXN7L1_1	ATXN7L1	GAAGAGGCTGGAAAAGAGGG
12915	sgATXN7L1_2	ATXN7L1	GGAGACGGCAGAGGACGAGG
12916	sgATXN7L1_3	ATXN7L1	GCAACAAGAAGGAAGAGCAA
12917	sgATXN7L1_4	ATXN7L1	GGAGGCTGGAGACACTGGAG
12918	sgATXN7L1_5	ATXN7L1	AAGGATCAAGGGATAAACCA
12919	sgATXN7L1_6	ATXN7L1	GGAGGCAGAAACTGCAGTAG
12920	sgATXN7L1_7	ATXN7L1	GACAGGCTTAATTAAAGGAG
12921	sgATXN7L1_8	ATXN7L1	ACATTCGCTAAGCCATCGGA
12922	sgATXN7L1_9	ATXN7L1	GCATCTCCTGACTTCCACGA
12923	sgATXN7L1_10	ATXN7L1	GGGTGGTCTGGATTTTGCAG
13004	sgAURKB_1	AURKB	AAGGTGATGGAGAATAGCAG
13005	sgAURKB_2	AURKB	GCTCCTTGTAGAGCTCCCCG
13006	sgAURKB_3	AURKB	CAGGCCACCATACCTCAGGG
13007	sgAURKB_4	AURKB	CTGTGGGCTGGACATTGGAG
13008	sgAURKB_5	AURKB	CAAGTCCCAGATAGAGAAGG
13009	sgAURKB_6	AURKB	GGGGCGCATGCACAATGAGA
13010	sgAURKB_7	AURKB	GTGATGCACTCTCAAAGGGT
13011	sgAURKB_8	AURKB	GCATCAACCCATACTGCAGG
13012	sgAURKB_9	AURKB	TGACGAGCAGCGAACAGCCA
13013	sgAURKB_10	AURKB	TTGCCCCTCCCAGATCATGG
13154	sgAXIN2_1	AXIN2	GGAGAGCCGCCACAGCCTGG
13155	sgAXIN2_2	AXIN2	GCTTCCGTGAGGATGCCCCG
13156	sgAXIN2_3	AXIN2	GGTGTTGGAAGAGACAGGCA
13157	sgAXIN2_4	AXIN2	CGTGGACCTCACACTCGCCG
13158	sgAXIN2_5	AXIN2	GGAAAAGCTGAAGCTGGAGT
13159	sgAXIN2_6	AXIN2	GACCAAGGAGGAGATCGAGG
13160	sgAXIN2_7	AXIN2	GTGTTGGGTGGGGTCAGGGG
13161	sgAXIN2_8	AXIN2	GCTGTGTGGCCAGTCAGCAG
13162	sgAXIN2_9	AXIN2	GGGAAGAAATTCCATACCGG
13163	sgAXIN2_10	AXIN2	CCCACCCCTGGCTGACACGG
13284	sgB3GALT5_1	B3GALT5	GGGGAAAGAGAGGATGGTGA
13285	sgB3GALT5_2	B3GALT5	GGGGACCACCAGCAGTGCAG
13286	sgB3GALT5_3	B3GALT5	CAGGCTCTAGAGAATTCCCG
13287	sgB3GALT5_4	B3GALT5	CCGCCTGAGGACAAAAGCGA
13288	sgB3GALT5_5	B3GALT5	CCGGTGCCGGAGCAGAATGG
13289	sgB3GALT5_6	B3GALT5	GGTCACCAGCAGGACGAGGA
13290	sgB3GALT5_7	B3GALT5	GACCTCATCCCACAAACAGT
13291	sgB3GALT5_8	B3GALT5	GCATGGCCATCCGGCAGACG
13292	sgB3GALT5_9	B3GALT5	TGCAGCGGAAACGAAAGAGG
13293	sgB3GALT5_10	B3GALT5	CCAGGAGAGCCAGCGACACG
14005	sgBAX_1	BAX	GCAGCTGACATGTTTTCTGA
14006	sgBAX_2	BAX	GGCTGGATCCAAGACCAGGG
14007	sgBAX_3	BAX	TCCGGGGAGCAGCCCAGAGG
14008	sgBAX_4	BAX	TGAGCAGATCATGAAGACAG
14009	sgBAX_5	BAX	GAACTGATCAGAACCATCAT
14010	sgBAX_6	BAX	GGAGTCTCACCCAACCACCC
14011	sgBAX_7	BAX	TCTGACGGCAACTTCAACTG
14012	sgBAX_8	BAX	CTGCAGGATGATTGCCGCCG
14013	sgBAX_9	BAX	GCTGGACATTGGACTTCCTC
14014	sgBAX_10	BAX	AGCCCAACAGCCGCTCCCGG
14853	sgBEX1_1	BEX1	TTCACCAGCATCCAAAGGGA
14854	sgBEX1_2	BEX1	GCATAGGCTTGGAGAACCAC
14855	sgBEX1_3	BEX1	GTGTGCCTAGAGGAAATCGT
14856	sgBEX1_4	BEX1	TCATATCCCATCTATACTGC
14857	sgBEX1_5	BEX1	GCAGTTGAGTCATAGTCTGC
14858	sgBEX1_6	BEX1	TGGGATATGATGCATAGGCT
14859	sgBEX1_7	BEX1	GGAGCCCTTGGCCCTCCCTT
14860	sgBEX1_8	BEX1	CATCATGATGGTCATGGTGA
14861	sgBEX1_9	BEX1	GGTGAATACTGTGTGCCTAG
14862	sgBEX1_10	BEX1	TCTTCTCTCATCCTTGCCTG
15543	sgBNC2_1	BNC2	TGTGCGGCTAAAGATCCTGC
15544	sgBNC2_2	BNC2	GGAGAAAGAAGGGCAGGCCG
15545	sgBNC2_3	BNC2	GGTTCCCGCAGCCTCAACCC
15546	sgBNC2_4	BNC2	GTGGCGATTACGACTTCGGA
15547	sgBNC2_5	BNC2	GAAGATGATGACCCCAATGA
15548	sgBNC2_6	BNC2	TAATTAAGGCTATGTGGAGG
15549	sgBNC2_7	BNC2	GCTGATGTCAAACACGACGT
15550	sgBNC2_8	BNC2	GCTTCAGGACGCTGAAGAGA
15551	sgBNC2_9	BNC2	TTTGGAGGCAACCCTAGCAG
15552	sgBNC2_10	BNC2	GATTCATCGGATGAGAAGGA
15923	sgBRCA1_1	BRCA1	GAACTCTGAGGACAAAGCAG
15924	sgBRCA1_2	BRCA1	GATAAAGCTCCAGCAGGAAA
15925	sgBRCA1_3	BRCA1	GGTCAGGCCAGACACCACCA
15926	sgBRCA1_4	BRCA1	AAAGCGAGCAAGAGAATCCC
15927	sgBRCA1_5	BRCA1	GAAGCTGTGTTAGAACAGCA
15928	sgBRCA1_6	BRCA1	GTCAATGGAAGAAACCACCA
15929	sgBRCA1_7	BRCA1	GCTGCACAACCACAATTGGG
15930	sgBRCA1_8	BRCA1	GATGCCTGGACAGAGGACAA
15931	sgBRCA1_9	BRCA1	TCTGGGGCTCTGTCTTCAGA
15932	sgBRCA1_10	BRCA1	TTGGGGAACTTTCAATGCAG
15983	sgBRD4_1	BRD4	GAGCAGCTCAAGTGCTGCAG
15984	sgBRD4_2	BRD4	TGAGGGGTCTGGGTCTGCGG
15985	sgBRD4_3	BRD4	GGCGTGGCCTGCACAGGAGG
15986	sgBRD4_4	BRD4	GCTGGGGAGCTGGAGCGGGT
15987	sgBRD4_5	BRD4	GAGCCACCCACCCATCATCG
15988	sgBRD4_6	BRD4	GGGGTGGCCGCGATGATGGG
15989	sgBRD4_7	BRD4	GGGGTTGGAATTCTTCAGGG
15990	sgBRD4_8	BRD4	AATGTCTACAACACAGGCCC
15991	sgBRD4_9	BRD4	GAGTGGTGCTCAAGACACTA
15992	sgBRD4_10	BRD4	GTCCGGGGTGACGGCAGGGA
16153	sgBRMS1_1	BRMS1	GAAAGGATACCAGAAACCAG
16154	sgBRMS1_2	BRMS1	GGGAGCCAAACAGCACCTGG
16155	sgBRMS1_3	BRMS1	GGAGCGGATCCAGAGGCTGG
16156	sgBRMS1_4	BRMS1	ACAGAAGAGATGGAAGCAGA
16157	sgBRMS1_5	BRMS1	GGGAACGACTGAGTCAGCTG
16158	sgBRMS1_6	BRMS1	GCGGTTGCGGCTGGAGGAAG
16159	sgBRMS1_7	BRMS1	GATGACAAACTGCACGCCAG
16160	sgBRMS1_8	BRMS1	AAGCAAAGACACAGAAGAGA
16161	sgBRMS1_9	BRMS1	TGCTGCTGAGATGAATGGGG
16162	sgBRMS1_10	BRMS1	GAGAGTGAGGAGGAGCGGAG
16573	sgBTK_1	BTK	GTAGTTAATGAGCTCAGGGA
16574	sgBTK_2	BTK	GCTGCTGAGTCTGGAAGCGG
16575	sgBTK_3	BTK	CTGAAGAACTAAGGAAGCGG
16576	sgBTK_4	BTK	GTAATACTGGCTCTGAGGTG
16577	sgBTK_5	BTK	GTGAAGTATGGGAAATGGAG
16578	sgBTK_6	BTK	ATGGAGAGGCCAGTACGACG
16579	sgBTK_7	BTK	GCTCCAAATTTCCAGTCCGG
16580	sgBTK_8	BTK	GATGCTCTCCAGAATCACTG
16581	sgBTK_9	BTK	GGAATCTGTCTTTCTGGAGG
16582	sgBTK_10	BTK	GCCCATCGATCCAGAAGCAA
16663	sgBTNL2_1	BTNL2	GAGGACCACAATGCACGTGG
16664	sgBTNL2_10	BTNL2	GATAGAGAATGGCATTGCAA
16665	sgBTNL2_2	BTNL2	GCAGGACACAGACTCTGCAG
16666	sgBTNL2_3	BTNL2	GGTGACTGAGATGCAGATGG
16667	sgBTNL2_4	BTNL2	GGCGTTCCTGACCACCAGGG
16668	sgBTNL2_5	BTNL2	CATGCACAGCAGGGTAACGG
16669	sgBTNL2_6	BTNL2	GAGCAGATGGCAGAGTACAG
16670	sgBTNL2_7	BTNL2	GGCCAGTTTGGATCTGAAGG
16671	sgBTNL2_8	BTNL2	GTTTGTGCACAGGGATGGAG
16672	sgBTNL2_9	BTNL2	ATGCAGATGGAGGAGTACAG
16843	sgC10orf11_1	C10orf11	GAGCGCATTCAGGAGCCTGG
16844	sgC10orf11_2	C10orf11	AACCAGACAAGAACGAGAGG
16845	sgC10orf11_3	C10orf11	CGAGCTGGTCAGCTTGGAAA
16846	sgC10orf11_4	C10orf11	GGTCAGAGGAGTCTTCATGA
16847	sgC10orf11_5	C10orf11	TCTTGGACAACAATCAGCTG
16848	sgC10orf11_6	C10orf11	GGGACGACCTTGTGTTGCCA
16849	sgC10orf11_7	C10orf11	GGCATCCAGAAATTTCAAGT
16850	sgC10orf11_8	C10orf11	AGGGAACTCACCAGTCACCA
16851	sgC10orf11_9	C10orf11	CATGAAGGTGGTGAAGCCCA
16852	sgC10orf11_10	C10orf11	GTAGTGGCGCTCCGGGGAGC
17683	sgC12orf61_1	C12orf61	TCGGCGCCGATAATCGCCGG
17684	sgC12orf61_2	C12orf61	GCTCCGCCAAACAGCAGCCA
17685	sgC12orf61_3	C12orf61	GAAGGGTGCTGGGGAACGGG
17686	sgC12orf61_4	C12orf61	GCTGAACGGGAATTCCCCGA
17687	sgC12orf61_5	C12orf61	GACGTGGCGGCAGCTCCTAG
17688	sgC12orf61_6	C12orf61	TCCCTGCTCCGAGTCCCCGG
17689	sgC12orf61_7	C12orf61	ACAGCAGCCAAGGCATAGCC
17690	sgC12orf61_8	C12orf61	GGGACTTCCCGGCTATGCCT
17691	sgC12orf61_9	C12orf61	GCTCCTAGCGGGCGAAGCGC
17692	sgC12orf61_10	C12orf61	GCGCTGCTCGCTGCCTCTCG
17703	sgC12orf66_1	C12orf66	CGAGAGGCCAACAAGAGCGC
17704	sgC12orf66_2	C12orf66	AAGAAGGTGGTGACTGGCCG
17705	sgC12orf66_3	C12orf66	GGCTAAGGACAATGTGGAGA
17706	sgC12orf66_4	C12orf66	GCATAATGAGCTGAAGAAGG
17707	sgC12orf66_5	C12orf66	CTGTTCCACCGGGACCGGGG
17708	sgC12orf66_6	C12orf66	CAGCTGGCTGTCGCTGCTGG
17709	sgC12orf66_7	C12orf66	GTGATAGACCTTCTCGGCCG
17710	sgC12orf66_8	C12orf66	GCAATGAAGTATAGATGGTG
17711	sgC12orf66_9	C12orf66	GTGAGGAGCAGTCCCACCCA
17712	sgC12orf66_10	C12orf66	GTTTCTGCCCCAGGTAGGTG
18768	sgC17orf82_1	C17orf82	GCTCCCACTCGTGCTCCCGG
18769	sgC17orf82_2	C17orf82	AACGTGTCCGAGCACGCCCG
18770	sgC17orf82_3	C17orf82	GGACCTGTGAGGAGTTGCCG
18771	sgC17orf82_4	C17orf82	GGAGTCCCTCGGTCCCTCGG
18772	sgC17orf82_5	C17orf82	GGGACAGCCTCTACGAGCCC
18773	sgC17orf82_6	C17orf82	TTGGGTCCTTCCCAGAGCGG
18774	sgC17orf82_7	C17orf82	GGCCAAGGACAGCGAAGGAG
18775	sgC17orf82_8	C17orf82	CGGGCTTCCTCCCAAGAGGG
18776	sgC17orf82_9	C17orf82	GCAACCAGCCTCCACCCCGA
18777	sgC17orf82_10	C17orf82	GAGCTGCGGGAGCTGCCAAG
19291	sgC1GALT1C1_1	C1GALT1C1	GAAAAGTGTCCTGAACAGGG
19292	sgC1GALT1C1_2	C1GALT1C1	GAAAATGCAGAAGATGCTGA
19293	sgC1GALT1C1_3	C1GALT1C1	GTAGGTGATGATGCTCATGG
19294	sgC1GALT1C1_4	C1GALT1C1	GAATATGTGGGTATGGAAGG
19295	sgC1GALT1C1_5	C1GALT1C1	TCATTGTCAGAACCATTTGG
19296	sgC1GALT1C1_6	C1GALT1C1	GGACACATTAGGATTGGTCA
19297	sgC1GALT1C1_7	C1GALT1C1	GGTCTCCAGATTTTATAGTG
19298	sgC1GALT1C1_8	C1GALT1C1	GGGCTGCAGTAAAGGAGACT
19299	sgC1GALT1C1_9	C1GALT1C1	GCAGTTTGCCTGAAATATGC
19300	sgC1GALT1C1_10	C1GALT1C1	TATGCCCAAATGCCCTAAGG
19589	sgC1orf194_1	C1orf194	GATGTTAGCCAGGAAAGTGA
19590	sgC1orf194_2	C1orf194	GTTAAACCAGAAAACCACGC
19591	sgC1orf194_3	C1orf194	AAAGTGATGGGTGGAGTGGG
19592	sgC1orf194_4	C1orf194	GTAGATACCAAAGGATGACC
19593	sgC1orf194_5	C1orf194	GCCTTGTACAACCACCACAC
19594	sgC1orf194_6	C1orf194	CAGACGTCGTCGCCTGGAAG
19595	sgC1orf194_7	C1orf194	CCACAATTACTTCCATGAGG
19596	sgC1orf194_8	C1orf194	AACACACCTTGCTCAGCAGC
19597	sgC1orf194_9	C1orf194	TCTTGAATGTCCCAGTGTGG
19598	sgC1orf194_10	C1orf194	GAGTCCATCCACAGCATCCA
20159	sgC20orf144_1	C20orf144	GTGGGAACTATAGTTTCCCA
20160	sgC20orf144_2	C20orf144	CCAAGCAGGCCCGCAAGGAG
20161	sgC20orf144_3	C20orf144	GAGGCCGGCTGACATGGACA
20162	sgC20orf144_4	C20orf144	CCGGCTTCTTCCGAGTGAGG
20163	sgC20orf144_5	C20orf144	GTTGAGGAACGATTTCCACC
20164	sgC20orf144_6	C20orf144	AAGGACCAAAGCACCCAAGC
20165	sgC20orf144_7	C20orf144	AAGGTAGCGAGCGCGAGCCG
20166	sgC20orf144_8	C20orf144	TTCGCGGGGAGCCTTCCCCG
20167	sgC20orf144_9	C20orf144	TTTGCGCGGCTGCTCCTCGG
20168	sgC20orf144_10	C20orf144	GCGCAATCTGGGTGCCGCCG
22092	sgC7orf60_1	C7orf60	GAAATACTGCTCGTGCGCAG
22093	sgC7orf60_2	C7orf60	GATATGGAGCCAGGGGCCGG
22094	sgC7orf60_3	C7orf60	GCAGGAGCGGAAACTGGAGC
22095	sgC7orf60_4	C7orf60	ACTTCTTGCGGAGCCGCCGG
22096	sgC7orf60_5	C7orf60	GATCTGGCGAGAACACTGTG
22097	sgC7orf60_6	C7orf60	GACTCATGCATATTTAAGGC
22098	sgC7orf60_7	C7orf60	GCAGGAGAAGCTCTCCGGTG
22099	sgC7orf60_8	C7orf60	AGGGTTTGTAAAGCTGAGGT
22100	sgC7orf60_9	C7orf60	ACTATGCATACCTCTACAGC
22101	sgC7orf60_10	C7orf60	GTGGACGCTCTTCACCACAC
22349	sgC8orf76_1	C8orf76	GAACTGGGGCAAATTGGCAG
22350	sgC8orf76_2	C8orf76	AAGCTGGAGGTAGAGTACCG
22351	sgC8orf76_3	C8orf76	TCGAGGAGAGGCCGGAGCGG
22352	sgC8orf76_4	C8orf76	TTGGCGCAGTAGGACGCGGG
22353	sgC8orf76_5	C8orf76	GGGTAGGCATATGGAGGCGC
22354	sgC8orf76_6	C8orf76	CAACACAGACCATTTAACCA
22355	sgC8orf76_7	C8orf76	GCAAGTGCTGCTGAAAGAGC
22356	sgC8orf76_8	C8orf76	AAAGCAAACGATGTTTGCTG
22357	sgC8orf76_9	C8orf76	GAGGAACTTAAGGACTCAGC
22358	sgC8orf76_10	C8orf76	TCCGGGTGCTGGTTGTTCGG
22468	sgC9orf135_1	C9orf135	AAAGACAGCTCCAAAACCTG
22469	sgC9orf135_2	C9orf135	GGTGCGACAGGAAGCAACAC
22470	sgC9orf135_3	C9orf135	GAAATACTCGAAGCCGGTGT
22471	sgC9orf135_4	C9orf135	AACATTTTGCTCCAATCCGG
22472	sgC9orf135_5	C9orf135	ATTTCTTGTGATGGGAGCGG
22473	sgC9orf135_6	C9orf135	TGTGGCTGATAATCATATGG
22474	sgC9orf135_7	C9orf135	GGATCTGTCAAGGCTATCCA
22475	sgC9orf135_8	C9orf135	GATCGGACCACCGGACTTGG
22476	sgC9orf135_9	C9orf135	TTGCGCTCCACCAAGTCCGG
22477	sgC9orf135_10	C9orf135	AATGAGGAAACAGTGAGCTC
23297	sgCACNG1_1	CACNG1	GCCAAGGCTGAAGATGGCGA
23298	sgCACNG1_2	CACNG1	GGAGGACACAGAGGCTGCCC
23299	sgCACNG1_3	CACNG1	CGTGCTGGCCATGACAGCCG
23300	sgCACNG1_4	CACNG1	GCTTGGTACAAATCCGCCAG
23301	sgCACNG1_5	CACNG1	ATGGACGACAGCAAGACCTG
23302	sgCACNG1_6	CACNG1	ATAGTCCCTCTTCTTCCCGA
23303	sgCACNG1_7	CACNG1	AAAGGCATAGAACATGGACG
23304	sgCACNG1_8	CACNG1	AGATCTCCGAGCTCTCGCCG
23305	sgCACNG1_9	CACNG1	GTCCCAGACCAAAATGCTGA
23306	sgCACNG1_10	CACNG1	GGATGCAGAAGAGGGTCACG
23377	sgCACTIN_1	CACTIN	GGAGGAGCGGAAGCAGCAGG
23378	sgCACTIN_2	CACTIN	GGAGATGCTGCAGCGCGAGA
23379	sgCACTIN_3	CACTIN	GCCATGGGCGGCGAAACCGA
23380	sgCACTIN_4	CACTIN	ACGAGGGACGGCGCAGACGG
23381	sgCACTIN_5	CACTIN	CAGATTCAGAGGAAGAGCGG
23382	sgCACTIN_6	CACTIN	ACGGCGGCTGGCCAAGAAGG
23383	sgCACTIN_7	CACTIN	TCAGCTCCTTCTCCTCCAGG
23384	sgCACTIN_8	CACTIN	GCGGAACAAGAGGATCCAGG
23385	sgCACTIN_9	CACTIN	AGAGCACTTCAAGACATGGG
23386	sgCACTIN_10	CACTIN	GCAGCTTGGCCTGCTGGAGG
23656	sgCALML5_1	CALML5	GAGGTTGACAGCGACGGCGA
23657	sgCALML5_2	CALML5	GACGGCGGCGAAGAAGGCCA
23658	sgCALML5_3	CALML5	GCCTTCGACCAGGATGGCGA
23659	sgCALML5_4	CALML5	TGGCGACGGCCACATCACCG
23660	sgCALML5_5	CALML5	TGAGCTGACTCCTGAGGAGG
23661	sgCALML5_6	CALML5	AAACGGCACCATCAATGCCC
23662	sgCALML5_7	CALML5	CACGGGCAAGAACCTCTCGG
23663	sgCALML5_8	CALML5	GGACGAGCTCAGGCGGGCCA
23664	sgCALML5_9	CALML5	CCGACGTGGACCAGGACGGG
23665	sgCALML5_10	CALML5	GCGGTTGACACGGATGGAAA
24376	sgCARM1_1	CARM1	AGCCGGATCTAAGATGGCAG
24377	sgCARM1_2	CARM1	AACATCCTGAAAACCTGCCG
24378	sgCARM1_3	CARM1	AGCACGGAAAATCTACGCGG
24379	sgCARM1_4	CARM1	GGAGGTGTCACTCCCCGAGC
24380	sgCARM1_5	CARM1	CCAGTCACCACTGTTCGCCA
24381	sgCARM1_6	CARM1	GCCCCTCCTACCTAAAGAAG
24382	sgCARM1_7	CARM1	GATGTGTAGTGGGAGCCGGG
24383	sgCARM1_8	CARM1	AGCACCTACAACCTCAGCAG
24384	sgCARM1_9	CARM1	GAACACCGACACGGTAGCGC
24385	sgCARM1_10	CARM1	GATGGTGAGGAGGCGGGCGC
24386	sgCARNS1_1	CARNS1	GTGGCCCTGGAGCTGAACGG
24387	sgCARNS1_2	CARNS1	GACGCTGGTGAAAGAGGAAG
24388	sgCARNS1_3	CARNS1	GGCGCTGCTGGAGAAGCTGG
24389	sgCARNS1_4	CARNS1	GAGGACGCTGGAGGTGGCGC
24390	sgCARNS1_5	CARNS1	TGTGCGGCAGCGCGTCAAGG
24391	sgCARNS1_6	CARNS1	GGAGGGAAAACAGCTGCTGG
24392	sgCARNS1_7	CARNS1	CAAGAAGTTCGTGTGGGAGG
24393	sgCARNS1_8	CARNS1	CACCTTCATCAGCCAAGCAG
24394	sgCARNS1_9	CARNS1	CAGTTGCTGGCCCAGCAGGG
24395	sgCARNS1_10	CARNS1	ACTGCACCCAGCTCTGCCCG
24396	sgCARS_1	CARS	CAAGAGGCCCACCTTCAGGG
24397	sgCARS_2	CARS	GAAGTGTTCATACCTCAAGA
24398	sgCARS_3	CARS	AAGGTGACGTGGTATTGCTG
24399	sgCARS_4	CARS	GCAGTCCAGACTCACGGGAG
24400	sgCARS_5	CARS	GGTGTTGCTGGAAGAAGCCA
24401	sgCARS_6	CARS	AAAGCCCTTCAAGAAGGGGA
24402	sgCARS_7	CARS	GCTTCGATGGACATTCACGG
24403	sgCARS_8	CARS	GGGTGTCAACATTGTCACAG
24404	sgCARS_9	CARS	GGAATTCTGATAACACCTGA
24405	sgCARS_10	CARS	GTGCGGTTTGAAGACCACGA
24766	sgCATSPERD_1	CATSPERD	GAAGCGCCTGGATATTCACG
24767	sgCATSPERD_2	CATSPERD	GCTGATGTTGATGCTGGTGG
24768	sgCATSPERD_3	CATSPERD	GCTTGTAGTGAATCAAGGGA
24769	sgCATSPERD_4	CATSPERD	GGAAAGGCTGTGTCACGCAG
24770	sgCATSPERD_5	CATSPERD	ATGGACCCTGAACTCCACGT
24771	sgCATSPERD_6	CATSPERD	CAGGATGCCCATGGAACAGG
24772	sgCATSPERD_7	CATSPERD	ACTGCTGCCCCTGGAAGCCG
24773	sgCATSPERD_8	CATSPERD	GGTAGGAGTAAAACACGTGC
24774	sgCATSPERD_9	CATSPERD	GGGGTCTTACAGCTCCACCA
24775	sgCATSPERD_10	CATSPERD	ACTGGCAGTTATAACTCGGG
25156	sgCCAR1_1	CCAR1	GAGGACAGAAGAATCCGCCA
25157	sgCCAR1_2	CCAR1	GGAGATGCTCCAAGGAGTGA
25158	sgCCAR1_3	CCAR1	GTAAACTGAGTAGCCCATGG
25159	sgCCAR1_4	CCAR1	GAAGCAGCGTGTTTTCACAG
25160	sgCCAR1_5	CCAR1	ACAACACGTCGAACTCTCCG
25161	sgCCAR1_6	CCAR1	GACCCACAAGAACTTCGAGA
25162	sgCCAR1_7	CCAR1	GAAAGGCAAGGATGAAGCTA
25163	sgCCAR1_8	CCAR1	GGGTCTGGTCCATCCAACGA
25164	sgCCAR1_9	CCAR1	GAGTGGGAAACCCTCTCCCG
25165	sgCCAR1_10	CCAR1	TATGGAAGCAGAAGAAGCTG
25206	sgCCDC101_1	CCDC101	TCAGCTGATCAAACAAACCC
25207	sgCCDC101_2	CCDC101	GTGGAAGGCCAACCCGGAGA
25208	sgCCDC101_3	CCDC101	GGGGCGCATGGATCAGGGCG
25209	sgCCDC101_4	CCDC101	GCGGGAATCGGCAGACACGA
25210	sgCCDC101_5	CCDC101	GAAAGCTCTGGACAAGATCG
25211	sgCCDC101_6	CCDC101	GCAGCGGGATGACACGGCGC
25212	sgCCDC101_7	CCDC101	CCAGGAGACACACCCTGAGC
25213	sgCCDC101_8	CCDC101	CCAGAAGGAGCAGCTCGTGC
25214	sgCCDC101_9	CCDC101	TGGCCTCTACACAACCGCCA
25215	sgCCDC101_10	CCDC101	GGAGGCTGCTTTACCCGCTG
25663	sgCCDC15_1	CCDC15	ATTATTCCAACAACAAGCCC
25664	sgCCDC15_2	CCDC15	GGATATTCTGCCAGAAGCCC
25665	sgCCDC15_3	CCDC15	AATGTTATGCTGCAGAGCAG
25666	sgCCDC15_4	CCDC15	GGACCACAACAGCATAGTGG
25667	sgCCDC15_5	CCDC15	AGTGCTGGCTGAGAGGAACG
25668	sgCCDC15_6	CCDC15	AACGAGGCTATAGTACCAGT
25669	sgCCDC15_7	CCDC15	GAAAAGCTTTCTTACCAGAG
25670	sgCCDC15_8	CCDC15	GATTCCTGTCAAATCACCCT
25671	sgCCDC15_9	CCDC15	GGTCTTTAGGGAGAACACAG
25672	sgCCDC15_10	CCDC15	GGATTTTCTACCTAAAGACC
25890	sgCCDC176_1	CCDC176	CAACCTGGCCTCCCAAAGGG
25891	sgCCDC176_2	CCDC176	ATCTGTGGTGGACAGAGCCA
25892	sgCCDC176_3	CCDC176	GCAGCACCTTCTTCAGATGA
25893	sgCCDC176_4	CCDC176	GAAGCTGGCCAAGAACATAC
25894	sgCCDC176_5	CCDC176	GAAGCCAAGATGCCGTCGAA
25895	sgCCDC176_6	CCDC176	TTAGCACCGACTAGAACAAG
25896	sgCCDC176_7	CCDC176	ACTGGATGAGAGAACAGAAG
25897	sgCCDC176_8	CCDC176	TGTGAATCAGGATCTTCTGG
25898	sgCCDC176_9	CCDC176	ACAACATAGTCTGGAACTGG
25899	sgCCDC176_10	CCDC176	CCAAAGGGAGGCATTGGCCT
25960	sgCCDC182_1	CCDC182	GGAGATCCTGCAGCAGAAGG
25961	sgCCDC182_10	CCDC182	GCCGCGCGAGAAACAGCTCC
25962	sgCCDC182_2	CCDC182	GCAGCGGCTAAGGGAGGAGG
25963	sgCCDC182_3	CCDC182	GGAGCACTGCAAGCGGCTGG
25964	sgCCDC182_4	CCDC182	GGGAAAAGTCTCCAGACTGG
25965	sgCCDC182_5	CCDC182	GGTGCAACAGGAGGAGCAGG
25966	sgCCDC182_6	CCDC182	GAATGGACCCAGCCTGGTAG
25967	sgCCDC182_7	CCDC182	TGACGGTGAATACCCTACAG
25968	sgCCDC182_8	CCDC182	GGAGGGCCATGACTGGGACA
25969	sgCCDC182_9	CCDC182	AGGATCTCCAAGTCAGCGGG
26169	sgCCDC43_1	CCDC43	GAAGGCGATGGCGGAGGCGG
26170	sgCCDC43_2	CCDC43	GAAGTGGCCGCGATAGCCCC
26171	sgCCDC43_3	CCDC43	GGGTATCCTGCAGGAGGAGG
26172	sgCCDC43_4	CCDC43	AGAAGCTGGACGCTCTGCAG
26173	sgCCDC43_5	CCDC43	GCAAGGAGATTGTGGAACGA
26174	sgCCDC43_6	CCDC43	ATAGCCCCTGGCGAAGGCGA
26175	sgCCDC43_7	CCDC43	TGCCTGCTTCTCAATTAGGG
26176	sgCCDC43_8	CCDC43	GCCAAGGATGGTGTCAGAAG
26177	sgCCDC43_9	CCDC43	GATGGCGGCGCCCAGCGAAG
26178	sgCCDC43_10	CCDC43	GGACGGACGGTTGGAGGCAC
26329	sgCCDC65_1	CCDC65	GCACCGGCTCAGTCTCCTGG
26330	sgCCDC65_2	CCDC65	GCAGAAGTTGCTGGCAGAGG
26331	sgCCDC65_3	CCDC65	GGAGCTGGAAGCCCTAACCA
26332	sgCCDC65_4	CCDC65	GAATTACACTGATGCCACAG
26333	sgCCDC65_5	CCDC65	GCAGCTGCTTCTCATCGGAC
26334	sgCCDC65_6	CCDC65	TAAAGACCTGTCCGAAGCCG
26335	sgCCDC65_7	CCDC65	GCTTACTGAGGAGCTCACCA
26336	sgCCDC65_8	CCDC65	CACACAGGACAAGCTGGCCA
26337	sgCCDC65_9	CCDC65	CCAAACATTTGAACGAGTGG
26338	sgCCDC65_10	CCDC65	GCAAGTGGCTGCGCAGGGCA
26409	sgCCDC71L_1	CCDC71L	GAAGGTGGTCAGCGTCGGGG
26410	sgCCDC71L_2	CCDC71L	GAAGCGGCGGAGCCTCACCA
26411	sgCCDC71L_3	CCDC71L	GGCGCAGTATGAAGAGGCGG
26412	sgCCDC71L_4	CCDC71L	GGAGGCGCGGGAGGAGAAGG
26413	sgCCDC71L_5	CCDC71L	GGCTGACAGCACCAAGGCGC
26414	sgCCDC71L_6	CCDC71L	GGAGTTCATGAGCTCGGACG
26415	sgCCDC71L_7	CCDC71L	GCACCTTGGAGGAGATCTGG
26416	sgCCDC71L_8	CCDC71L	GACGCGGATGGTGGGGAAGG
26417	sgCCDC71L_9	CCDC71L	GAGGCCGCACCTCATGCCCG
26418	sgCCDC71L_10	CCDC71L	CGACTTTAGGGCAGAAGACG
27289	sgCCNK_1	CCNK	GGGTGGGCTGGAGGCAACGG
27290	sgCCNK_2	CCNK	AGGACTTGATCCAGCCACCG
27291	sgCCNK_3	CCNK	GCACCACCTTGTCACTGCAG
27292	sgCCNK_4	CCNK	GATGGTTCGGAGCTTTGAGA
27293	sgCCNK_5	CCNK	TGTGGTGTAGGCTGAAGAGA
27294	sgCCNK_6	CCNK	GGGAGAACTGGGCTGCGGAG
27295	sgCCNK_7	CCNK	CCGACAGGTTAAGCGAGCCG
27296	sgCCNK_8	CCNK	AGGTTTGCTGAAGTTACTGA
27297	sgCCNK_9	CCNK	GTACTGGGATAAGAAAGACT
27298	sgCCNK_10	CCNK	GAGGCCCGGTACCGCCGAGA
27549	sgCCT2_1	CCT2	GGGTTGGAGAGAAGCCACGA
27550	sgCCT2_2	CCT2	AGTGGCACCACGCAAAACAA
27551	sgCCT2_3	CCT2	GAGTGCAGCTGAAGCAGCAG
27552	sgCCT2_4	CCT2	CAAGATGATGAAGTTGGTGA
27553	sgCCT2_5	CCT2	GAAAGGCTCTGGCAACCTGG
27554	sgCCT2_6	CCT2	GACTCTAGAACAGTTTATGG
27555	sgCCT2_7	CCT2	TTGCTTACCCAATCCAGCAG
27556	sgCCT2_8	CCT2	AAGAGTTGACTCTACAGCAA
27557	sgCCT2_9	CCT2	GGTTGCAGAAATAGAACATG
27558	sgCCT2_10	CCT2	AGGCAAAGAAGCTGTTGCAA
28069	sgCD300LG_1	CD300LG	GCCAGGAGACAATGAAGGGC
28070	sgCD300LG_2	CD300LG	GCTGGACTCCACCTCAGCAG
28071	sgCD300LG_3	CD300LG	GCAGTGGCAGCTCTAAGCCC
28072	sgCD300LG_4	CD300LG	CAGTATGCGGACCATCGGGA
28073	sgCD300LG_5	CD300LG	GCACCTACAGGGAAGAGCTG
28074	sgCD300LG_6	CD300LG	AGTACTGGTGCAGGAAGGGT
28075	sgCD300LG_7	CD300LG	CAATGAGCGAGAGCTCCTGG
28076	sgCD300LG_8	CD300LG	GCAGAAGGCGATCAGGCCTG
28077	sgCD300LG_9	CD300LG	CAGGAGCAGGTGGCTGCAGA
28078	sgCD300LG_10	CD300LG	AACAGGCCACGGAGACACAG
28359	sgCD69_1	CD69	GGTAGAGAGGAACACTGGGT
28360	sgCD69_2	CD69	AACCTGGTCACCCATGGAAG
28361	sgCD69_3	CD69	GAAGAAACATGGCTGTCTGA
28362	sgCD69_4	CD69	TCATGCTCTGAGGACTGGGT
28363	sgCD69_5	CD69	AAAACGATACGCAGGTAGAG
28364	sgCD69_6	CD69	CATTTCTCAACACGTCATGA
28365	sgCD69_7	CD69	ACACAGGACAGGAACTTGGA
28366	sgCD69_8	CD69	GTGGGCCAATACAATTGTCC
28367	sgCD69_9	CD69	ATTGAGAATGTGTATTGGCC
28368	sgCD69_10	CD69	AGGACTGGGTTGGCTACCAG
28369	sgCD7_1	CD7	GGAGCAGGTGATGTTGACGG
28370	sgCD7_2	CD7	CGAGCCAGCGCCAGAAGCAG
28371	sgCD7_3	CD7	GCCTCAGGTAGATCCCACGC
28372	sgCD7_4	CD7	CATTTACTACGAGGACGGGG
28373	sgCD7_5	CD7	CACCTGCCAGGCCATCACGG
28374	sgCD7_6	CD7	GAGGAAGGAGATCACCGCCA
28375	sgCD7_7	CD7	CCACTGCACGACTGTCCCCG
28376	sgCD7_8	CD7	ACTACGGACAGACGGTTCCG
28377	sgCD7_9	CD7	GTAGACATTGACCTCCGTGA
28378	sgCD7_10	CD7	GATGCTCGGACGCCCCACCA
28609	sgCDC14A_1	CDC14A	GGAGTCAGGGGAACTAATCG
28610	sgCDC14A_2	CDC14A	CCAGTGACAACATCGTGCGA
28611	sgCDC14A_3	CDC14A	TATCTCGCTTAAGATGGCAG
28612	sgCDC14A_4	CDC14A	ATAGACCAGCTCCTCATCGA
28613	sgCDC14A_5	CDC14A	TGGACCGCTGAACTTGGCAA
28614	sgCDC14A_6	CDC14A	GCAAAGCGCTTCACAGACGC
28615	sgCDC14A_7	CDC14A	AACATCTGTGAGAACACCGA
28616	sgCDC14A_8	CDC14A	ACAGAAAACAAGCATCGTTG
28617	sgCDC14A_9	CDC14A	GGGGCTTGTGAGTTCATGAA
28618	sgCDC14A_10	CDC14A	ACCTTTGCAGTGAACGGCGA
28909	sgCDC73_1	CDC73	GAGGAGTTTTGTGGATGCTG
28910	sgCDC73_2	CDC73	GAAAAGACCAGATGCAACCA
28911	sgCDC73_3	CDC73	GATCCATCAGGCAAAAGCCA
28912	sgCDC73_4	CDC73	GAAGAAGGAGATTGTGGTGA
28913	sgCDC73_5	CDC73	ACATAACTGCCCTTAAACAG
28914	sgCDC73_6	CDC73	TCAGCAGAGAGAGAGTATGG
28915	sgCDC73_7	CDC73	ACAGTACAACATCCAGAAGA
28916	sgCDC73_8	CDC73	GACACTATGGGAACCTACCA
28917	sgCDC73_9	CDC73	GGCAGTTCAAAGGTTGGCCA
28918	sgCDC73_10	CDC73	GGACATAAACAGGATGAGAA
29319	sgCDK10_1	CDK10	GAACATCGTGGAGCTGAAGG
29320	sgCDK10_2	CDK10	GGTGGATCTCGGAAGTGCCG
29321	sgCDK10_3	CDK10	GAAGAAGGTGCGGATGGACA
29322	sgCDK10_4	CDK10	GGGGCCTCCAGTATCTGCAC
29323	sgCDK10_5	CDK10	GATCTCCCGCAAGCTGCTGA
29324	sgCDK10_6	CDK10	AGACCACGTACCTCTCCAGG
29325	sgCDK10_7	CDK10	TATGCCAACACCCTTCTCGG
29326	sgCDK10_8	CDK10	GATGCTGGTGGTCTGCGTGG
29327	sgCDK10_9	CDK10	CGGATGGACAAGGAGAAGGA
29328	sgCDK10_10	CDK10	CCTGCGTCATCCGAACATCG
30159	sgCEBPG_1	CEBPG	GCAGCAAAACAGCACTCCAG
30160	sgCEBPG_2	CEBPG	GGGCCAGCAGGCACCAGCTG
30161	sgCEBPG_3	CEBPG	CATACCCAGGCACATGCCAG
30162	sgCEBPG_4	CEBPG	AGTATCGGCAACGCCGAGAG
30163	sgCEBPG_5	CEBPG	CAAAGAAGAGAATGAACGGT
30164	sgCEBPG_6	CEBPG	ACTGAAAATACGACAGCAGA
30165	sgCEBPG_7	CEBPG	ACACTAATTCCGTTCACCCC
30166	sgCEBPG_8	CEBPG	AGGAACCTGCTGTAAGCCGC
30167	sgCEBPG_9	CEBPG	ACGCCGAGAGAGGAACAACA
30168	sgCEBPG_10	CEBPG	ACAGCAGATGGCGACAATGC
30229	sgCELA1_1	CELA1	GCTGGGTGTTCTGCCCCAGG
30230	sgCELA1_2	CELA1	GCAGATGGCGTAGTCCACAG
30231	sgCELA1_3	CELA1	GGAGACATTACAGCCCCGGC
30232	sgCELA1_4	CELA1	TCGGAGGGACTGAGGCCGGG
30233	sgCELA1_5	CELA1	GAAGGAACACCCACCTGAGA
30234	sgCELA1_6	CELA1	AACCTCCAGACCGGTACTGG
30235	sgCELA1_7	CELA1	ATACTGGAACAGCGATAACG
30236	sgCELA1_8	CELA1	ATCTCCACCAGCACACACCA
30237	sgCELA1_9	CELA1	GGTGGAGATGGAGTTCGCTC
30238	sgCELA1_10	CELA1	CCATTCACCAAGCAATGGAG
30299	sgCELF3_1	CELF3	GTGGGTCTGGAACTTCACGA
30300	sgCELF3_2	CELF3	GTAGTGCTGCATCCCCGCGT
30301	sgCELF3_3	CELF3	GCAGATCCCGAGGCATCTGG
30302	sgCELF3_4	CELF3	CCAGCCGACAGCGAGAGCCG
30303	sgCELF3_5	CELF3	CCAGCTGATGCAGCAGCAGG
30304	sgCELF3_6	CELF3	GCCCAGGCCATACCTGAGGA
30305	sgCELF3_7	CELF3	CAAAGGGGACAAACATCTGG
30306	sgCELF3_8	CELF3	GCACTCGTCGATGGTCCCGA
30307	sgCELF3_9	CELF3	GGGCCAGATGGCACCAGCAA
30308	sgCELF3_10	CELF3	GACCCACGCTGAGGCCCAGG
30349	sgCELSR2_1	CELSR2	AGGTCGACTGGAGTACACCA
30350	sgCELSR2_2	CELSR2	GCATCGTGCGAACGCTACGG
30351	sgCELSR2_3	CELSR2	GGAGGCGATGAAGGGCGCGG
30352	sgCELSR2_4	CELSR2	GAGCCCAGGAAAAGGTGCAG
30353	sgCELSR2_5	CELSR2	GCAACGGGGCCCCTGAGGAG
30354	sgCELSR2_6	CELSR2	ACTTGGTCTCCCAATAGTGG
30355	sgCELSR2_7	CELSR2	GGGCAAGCTCACACTGCCCG
30356	sgCELSR2_8	CELSR2	CAGGACTGGCATCTGAGCCG
30357	sgCELSR2_9	CELSR2	GTAGCCAGGGCACTTCGTCG
30358	sgCELSR2_10	CELSR2	GGAGTACAAGGAGAGCCTCA
30499	sgCENPM_1	CENPM	AGGCCGGGCAGCTTGTCCAG
30500	sgCENPM_2	CENPM	GCCTGCACCTACCAAGATGG
30501	sgCENPM_3	CENPM	CACACTGGAGGGCAAAGGGA
30502	sgCENPM_4	CENPM	TGCGCAGCTGGTGGGCACGG
30503	sgCENPM_5	CENPM	TCGGGGCCGATTCACACTGG
30504	sgCENPM_6	CENPM	GATTAACCACAAACACGATC
30505	sgCENPM_7	CENPM	CGTACTTACCACCTGTGGCG
30506	sgCENPM_8	CENPM	CCCCAGTCTCCAGAACACAG
30507	sgCENPM_9	CENPM	GGCGGACTCGATGCTCAAAG
30508	sgCENPM_10	CENPM	AACACGATCAGGTCAATTCG
30629	sgCEP152_1	CEP152	AAAGTGGGAAGAACAGCATG
30630	sgCEP152_2	CEP152	AAAGAACGAAGAAGTCCCTG
30631	sgCEP152_3	CEP152	TCAGCGTTTTCTACAAGCAG
30632	sgCEP152_4	CEP152	AATGCTTGCCTGCCATGCAG
30633	sgCEP152_5	CEP152	GAATAATGGCTCACCAGCCC
30634	sgCEP152_6	CEP152	ACAGGAAGTGACACATTCGA
30635	sgCEP152_7	CEP152	GGAAAGCTTGAAGCAGCAGC
30636	sgCEP152_8	CEP152	TGCAGGGTCAGTACAAGAGG
30637	sgCEP152_9	CEP152	CCATGACAAACAAGAAGCTG
30638	sgCEP152_10	CEP152	GCTGGGAGAACTACCAGAGC
31535	sgCHD1_1	CHD1	GCAGATGGTGACCCAAATGC
31536	sgCHD1_2	CHD1	AGTTCTGGAAGCAGTAGTGA
31537	sgCHD1_3	CHD1	AGAGGATGTTCCTCAACCTG
31538	sgCHD1_4	CHD1	GGCTTCTCAAATGAATGCTG
31539	sgCHD1_5	CHD1	TATAACAACAGTGTCAGCAG
31540	sgCHD1_6	CHD1	GTTTCAATGGAAGTGAAGGG
31541	sgCHD1_7	CHD1	GGGAAAAGGCCAAAGAAACG
31542	sgCHD1_8	CHD1	GAAGGAATGGATTTGTGCAA
31543	sgCHD1_9	CHD1	TCAGACTTCTCTGAAGGCAG
31544	sgCHD1_10	CHD1	TCAGCTCCATCAACTTTCGG
31615	sgCHD8_1	CHD8	CAGTTCACCAAACTTCGCCG
31616	sgCHD8_2	CHD8	GAGGTATGTTCTGCTCACCG
31617	sgCHD8_3	CHD8	AGGAAGGCGAGAAGAAACGC
31618	sgCHD8_4	CHD8	TAATCCAGACTACGTAGAGG
31619	sgCHD8_5	CHD8	GCACCCAGAACTCAAAAGGG
31620	sgCHD8_6	CHD8	GAATCCACAAAATGACCTGC
31621	sgCHD8_7	CHD8	GGCCAGCCTCAAGTTGGGGT
31622	sgCHD8_8	CHD8	GCTGTTAGGGCAGAGCCCGG
31623	sgCHD8_9	CHD8	GGCACATGGCCACAAAGCCA
31624	sgCHD8_10	CHD8	TTTAAAGCTAGAGCACGAGG
31745	sgCHIC1_1	CHIC1	TGGGCCCGACGATGACGAGG
31746	sgCHIC1_2	CHIC1	ACCCCGCACTAATACAGGGT
31747	sgCHIC1_3	CHIC1	CACCATCTCGGAACTGGAGG
31748	sgCHIC1_4	CHIC1	GATACCGACGACGACGACGA
31749	sgCHIC1_5	CHIC1	TCCTCGCTCACTACCCGAGG
31750	sgCHIC1_6	CHIC1	GCAGCCATTTCACATTGACC
31751	sgCHIC1_7	CHIC1	TACCTTCCCTGTTAGAACGG
31752	sgCHIC1_8	CHIC1	GCACACTGGGTTGCAGCCTA
31753	sgCHIC1_9	CHIC1	GAGCATCCTGCTGCCCAACA
31754	sgCHIC1_10	CHIC1	TGAGACAAATAACAGGCCAT
32045	sgCHRD_1	CHRD	GGGCTGCTGGAACCCAGGAG
32046	sgCHRD_2	CHRD	GCTGCCAGGAAGAGCTGCGA
32047	sgCHRD_3	CHRD	GAGGAGCGGGCCCGTGGTGA
32048	sgCHRD_4	CHRD	TGTAGGAGATAGAGAAGCGG
32049	sgCHRD_5	CHRD	AGGCTCCAGATTCTACACCA
32050	sgCHRD_6	CHRD	GGTAGGGACAAGCAGTGAGG
32051	sgCHRD_7	CHRD	TGGAGACCAAGCCTCAGCGG
32052	sgCHRD_8	CHRD	AAGGACACTCACTGTCATGG
32053	sgCHRD_9	CHRD	GCGGCACCTGGCAAAAGGCA
32054	sgCHRD_10	CHRD	CGTGCTGTGCGCCTGCGAGG
32055	sgCHRDL1_1	CHRDL1	GAGGATCATAGTGAGAGCGG
32056	sgCHRDL1_2	CHRDL1	CCTGGGGCCAGAAGTCACCG
32057	sgCHRDL1_3	CHRDL1	CAAACGTGGACCTCTACCTG
32058	sgCHRDL1_4	CHRDL1	CCACAATGCCAAATGCCCGG
32059	sgCHRDL1_5	CHRDL1	TGAGAGACCACCTCAGGTAG
32060	sgCHRDL1_6	CHRDL1	GGAGCTTCCTCACTTCAAGC
32061	sgCHRDL1_7	CHRDL1	CCAGCCTGTCGGCTTGGTGG
32062	sgCHRDL1_8	CHRDL1	CAAGACAAGAAGTACAGAGT
32063	sgCHRDL1_9	CHRDL1	GAGGAATATGCACAGGAGAA
32064	sgCHRDL1_10	CHRDL1	CAGCGAGGGCAGCACAGATG
33183	sgCLDN2_1	CLDN2	GGGATGAGCAGGAAAAGCAG
33184	sgCLDN2_2	CLDN2	GAATGTGCCACACACAGCAC
33185	sgCLDN2_3	CLDN2	AGAGATAATGCAGGCCAGGG
33186	sgCLDN2_4	CLDN2	GTGGTGAGTAGAAGTCCCGT
33187	sgCLDN2_5	CLDN2	GGGTGCTATAGATGTCACAC
33188	sgCLDN2_6	CLDN2	GACAGAGTGGCGGTAGCAGG
33189	sgCLDN2_7	CLDN2	CAACAGGAATGAATCCCAGG
33190	sgCLDN2_8	CLDN2	TTGGAGGCCAAGAGAGGCCA
33191	sgCLDN2_9	CLDN2	CCAAAAGCCCCAGAAGGCCT
33192	sgCLDN2_10	CLDN2	ATCCCGAGCCAAAGACAGAG
33463	sgCLEC2A_1	CLEC2A	ATTAATCCAGAGCTGCGGGA
33464	sgCLEC2A_2	CLEC2A	TAAACCTGTGGCATGTTCAG
33465	sgCLEC2A_3	CLEC2A	GCATGTTCAGGGGACTGGCT
33466	sgCLEC2A_4	CLEC2A	GGAACTGATATGCACTGGAT
33467	sgCLEC2A_5	CLEC2A	GATGGCTTCATACATCGGAT
33468	sgCLEC2A_6	CLEC2A	GTCCAAGCATGCTAAACCTG
33469	sgCLEC2A_7	CLEC2A	ATGGCACCACATTCAATGGT
33470	sgCLEC2A_8	CLEC2A	GCAGGAAACAAGGAGATTCT
33471	sgCLEC2A_9	CLEC2A	CTGCGGGATGGCAGAGCTGA
33472	sgCLEC2A_10	CLEC2A	ATTGGACTAAGCAGGAAACA
33523	sgCLEC4A_1	CLEC4A	GGAGCTGTTGCCCAAAGAAT
33524	sgCLEC4A_2	CLEC4A	GAAGGACTGTGCTAGAATGG
33525	sgCLEC4A_3	CLEC4A	GATAAACACTCAAGAAGAGC
33526	sgCLEC4A_4	CLEC4A	GTGGGGCTCTCAGATCCAGA
33527	sgCLEC4A_5	CLEC4A	ATCTTGGCAAGACAGTGAGA
33528	sgCLEC4A_6	CLEC4A	AAGGTCAGCGACATTGGCAA
33529	sgCLEC4A_7	CLEC4A	AGAGGCTGTGTTGATGCCTG
33530	sgCLEC4A_8	CLEC4A	ATGATCTTTACCTGCAGAAG
33531	sgCLEC4A_9	CLEC4A	TAGAATGGAGGCTCACCTGC
33532	sgCLEC4A_10	CLEC4A	CGTAAATCACCCAAAAGATG
33848	sgCLN3_1	CLN3	GAGGCTGTGCAGGCTCGCGG
33849	sgCLN3_2	CLN3	GCAGCCCCTCATAAGAACCG
33850	sgCLN3_3	CLN3	GCAGCGGAGAGAAGAGCGGG
33851	sgCLN3_4	CLN3	CGCGCATTGGAAGAACGCGG
33852	sgCLN3_5	CLN3	GTCACGCTCAGCAATACCGC
33853	sgCLN3_6	CLN3	ACAGAATGATCAGGAAGACG
33854	sgCLN3_7	CLN3	GTTGTGGAAGGTGTTCACGT
33855	sgCLN3_8	CLN3	TGGTCCAACAGAGGGAGCCG
33856	sgCLN3_9	CLN3	ATTTGATGACGAGTGTGGGG
33857	sgCLN3_10	CLN3	ATCCCACTGACGAGAACCCG
34621	sgCNN3_1	CNN3	GGGCTGTAACTCACTCGCAG
34622	sgCNN3_2	CNN3	GAGGTGACAGGCATGAGCAT
34623	sgCNN3_3	CNN3	CATTGGCCCCAACTTCCAGC
34624	sgCNN3_4	CNN3	TGAGAATGGAAACATGACCC
34625	sgCNN3_5	CNN3	ACCATGACCCACTTCAACAA
34626	sgCNN3_6	CNN3	CGGCCGAGAGCCCATAGGAA
34627	sgCNN3_7	CNN3	CCAGGTTCAGACTACTCTGG
34628	sgCNN3_8	CNN3	ACAGCCAGGCTCAGTGAAGA
34629	sgCNN3_9	CNN3	TACCTGAGGCCAGTTCAGTG
34630	sgCNN3_10	CNN3	GACCACAATTAGTCTGCAGA
34661	sgCNNM4_1	CNNM4	GAGCCAGAGCAACATGGCGC
34662	sgCNNM4_2	CNNM4	CAGCTGGTCAACGTGAGCCG
34663	sgCNNM4_3	CNNM4	GGTGAGCACCACCAGCACGC
34664	sgCNNM4_4	CNNM4	GGACTCACTGCTCTTCATGG
34665	sgCNNM4_5	CNNM4	GAAGGTAGTTGCCCTTGCGC
34666	sgCNNM4_6	CNNM4	GATGACAATGCCAATGGTGG
34667	sgCNNM4_7	CNNM4	GGAAGACAAAGTGCACCGGG
34668	sgCNNM4_8	CNNM4	TGAGCGGCCAGGAGGAGCTG
34669	sgCNNM4_9	CNNM4	GGAGAACATGAAGTTTGAGA
34670	sgCNNM4_10	CNNM4	GCGGTCTGGGTAACTGAGGG
34771	sgCNP_1	CNP	GGAGTACAAGCGGCTCGATG
34772	sgCNP_2	CNP	TGGTGGAGCCCAAGACGGCG
34773	sgCNP_3	CNP	GAAGAAGCTGAAGCCTGGGC
34774	sgCNP_4	CNP	AGACCTGGCCGGCTTTGCGG
34775	sgCNP_5	CNP	GTGTCCTCATCCTGAAGGAA
34776	sgCNP_6	CNP	AGGAAGCGGCAAGTCCACGC
34777	sgCNP_7	CNP	GGAGAAGGCTCCTCGAGCGC
34778	sgCNP_8	CNP	CAAGTTTTGTGACTACGGGA
34779	sgCNP_9	CNP	ATCGTGGACAAGTACCGTGA
34780	sgCNP_10	CNP	GAATTCTGATGTCCCGGCGG
35141	sgCOCH_1	COCH	GTAGATGCTGGAGTAAGAAA
35142	sgCOCH_2	COCH	AAAAGGGATCCCCAAAGTGG
35143	sgCOCH_3	COCH	GCTATCACATGTTTTACCAG
35144	sgCOCH_4	COCH	GGGGAGTAATCAGCAACTCA
35145	sgCOCH_5	COCH	GCAGCTGCTGCACATGATGC
35146	sgCOCH_6	COCH	GAGAGCCGGGATCCAGGCTG
35147	sgCOCH_7	COCH	GGAACAGAAGGACCACATGT
35148	sgCOCH_8	COCH	GCTTCCTCGATGTCATCAGA
35149	sgCOCH_9	COCH	GTGCACAGCTTCTGTACCAG
35150	sgCOCH_10	COCH	AACATCCGCTATATGAGTGG
35151	sgCOG1_1	COG1	GCAGCGGCGCATCTGGCCGA
35152	sgCOG1_2	COG1	GTGATGAGTCATCAGAGGGG
35153	sgCOG1_3	COG1	CGAGTGCACCATGGCCACCG
35154	sgCOG1_4	COG1	GTACCGCGACCTGATCGAGG
35155	sgCOG1_5	COG1	GGGGCTAGTGGACGCCGTGA
35156	sgCOG1_6	COG1	TGTTGGCTGGAACTCGACGA
35157	sgCOG1_7	COG1	GGACCGTGCAGGAGATGCTG
35158	sgCOG1_8	COG1	GGCATGCATCAAGCACATCG
35159	sgCOG1_9	COG1	AGAGCTACAGAGCATTGAAG
35160	sgCOG1_10	COG1	GAGCTCAGAGAAACCAGCAA
35251	sgCOL11A1_1	COL11A1	CTAGGTGGAAAACGAAACGG
35252	sgCOL11A1_2	COL11A1	GCATCGGGTAGCAATCAGCG
35253	sgCOL11A1_3	COL11A1	GGTGCACCTGGACTGAAAGG
35254	sgCOL11A1_4	COL11A1	GGGGCTCGGAGATGGAGCCG
35255	sgCOL11A1_5	COL11A1	GAAGAGGAAGGTCAATGCGA
35256	sgCOL11A1_6	COL11A1	CAAGCTAGAGAGGTCAGAGG
35257	sgCOL11A1_7	COL11A1	ACAGAAAGGAGAACCAGCAG
35258	sgCOL11A1_8	COL11A1	AGGACGTCCTGGCTTACCAG
35259	sgCOL11A1_9	COL11A1	AACATCAACATAGTACCAGG
35260	sgCOL11A1_10	COL11A1	TCATCACCAGGAGGACCTGG
35531	sgCOL4A5_1	COL4A5	GGAAATCCAGGAAGTCCAGG
35532	sgCOL4A5_2	COL4A5	AAGGGAATGCCAGGCCACGA
35533	sgCOL4A5_3	COL4A5	CCTGGTGAACCCGGAAGGGA
35534	sgCOL4A5_4	COL4A5	GGAGGTCCAGGAAGGCCAGG
35535	sgCOL4A5_5	COL4A5	GGAAATCCAGGAGGGCCAGG
35536	sgCOL4A5_6	COL4A5	CCAGGAATGGAAATTCCAGG
35537	sgCOL4A5_7	COL4A5	GGCCTGGAGGGCCGAAACCA
35538	sgCOL4A5_8	COL4A5	GTCAGACTATAACCCAGCCG
35539	sgCOL4A5_9	COL4A5	GGTGTCCCAGGTGCTCCTGG
35540	sgCOL4A5_10	COL4A5	GGAATCCCTGGTGGTCCTGG
35801	sgCOMMD3-BMI1_1	COMMD3-BMI1	GAAAGGCTTCCAGATGCTGG
35802	sgCOMMD3-BMI1_2	COMMD3-BMI1	GAGGAGAAGCGTGAAGGCGT
35803	sgCOMMD3-BMI1_3	COMMD3-BMI1	GAGTCTGCTGGACGCCCAGG
35804	sgCOMMD3-BMI1_4	COMMD3-BMI1	GATTGATGTCATGTATGAGG
35805	sgCOMMD3-BMI1_5	COMMD3-BMI1	GACTCTGGAATGCCGCCCGG
35806	sgCOMMD3-BMI1_6	COMMD3-BMI1	ACAAAGCACACACATCAGGT
35807	sgCOMMD3-BMI1_7	COMMD3-BMI1	GCAGCTCATCCTTCTGCTGA
35808	sgCOMMD3-BMI1_8	COMMD3-BMI1	GCGTTGGAGTCGAAGGAGCG
35809	sgCOMMD3-BMI1_9	COMMD3-BMI1	GCAACTTACATACTAGAGGC
35810	sgCOMMD3-BMI1_10	COMMD3-BMI1	GAATTCCCTAGAAATCCTAC
36001	sgCOPS5_1	COPS5	ACAGCAGCAAGAAATCCTGG
36002	sgCOPS5_2	COPS5	GTACTGCAAAATCTCAGCAT
36003	sgCOPS5_3	COPS5	GTGATGCATGCCAGATCGGG
36004	sgCOPS5_4	COPS5	GGGTGGTATCATAGCCACCC
36005	sgCOPS5_5	COPS5	CAAATCAAAGACCTGACCAG
36006	sgCOPS5_6	COPS5	GGAACTGGCCAACAACATGC
36007	sgCOPS5_7	COPS5	GCCTTGAAAATGCAATCGGG
36008	sgCOPS5_8	COPS5	AAAGCCAGCAGCCATAGCCA
36009	sgCOPS5_9	COPS5	CCAGGAACCATTTGTAGCAG
36010	sgCOPS5_10	COPS5	CCAACAAGAACAATATCCGC
36011	sgCOPS6_1	COPS6	GGGCGCGGGGAAAATGGCGG
36012	sgCOPS6_2	COPS6	GCAGCTACGAACGGGACCGG
36013	sgCOPS6_3	COPS6	GCATGCGCTCCCAGGAGGGG
36014	sgCOPS6_4	COPS6	GACAAGGGGATGGAGAGCGA
36015	sgCOPS6_5	COPS6	GAGATGTTGAGAATGACAAG
36016	sgCOPS6_6	COPS6	TGAGCTGCTGTCCCACACCG
36017	sgCOPS6_7	COPS6	CGAATGACAGCAACAGGCAG
36018	sgCOPS6_8	COPS6	ACAGAGCATAGGCCTCCCGC
36019	sgCOPS6_9	COPS6	GAGACAGTGACACAGAGCAT
36020	sgCOPS6_10	COPS6	GACCGGAGGAAGCAGCGGGA
36658	sgCPEB2_1	CPEB2	AAGCCGGTGACAGGCAACGG
36659	sgCPEB2_2	CPEB2	GGAGGAAGAGGAAGCGGCGG
36660	sgCPEB2_3	CPEB2	ACTGCTACTTCGGAGCGGGG
36661	sgCPEB2_4	CPEB2	GGCGTATGGTCCTTACGCCG
36662	sgCPEB2_5	CPEB2	CTGATGCGCCAGGAACGGGG
36663	sgCPEB2_6	CPEB2	GGTGCGGCAGCAGCAGCAGG
36664	sgCPEB2_7	CPEB2	AGGAGGCTGAACTGCTGCGG
36665	sgCPEB2_8	CPEB2	GGGGTTCACCGGCGTCGAGG
36666	sgCPEB2_9	CPEB2	GGACTCCATGGAGCCCGGCG
36667	sgCPEB2_10	CPEB2	CCGGACCTTCCACACCCGGG
37038	sgCPXCR1_1	CPXCR1	AGGGTGTCAGAATACCATGT
37039	sgCPXCR1_2	CPXCR1	GCACAGACCTCACAATAGCA
37040	sgCPXCR1_3	CPXCR1	GCCAGGCACAGCAACCTCCC
37041	sgCPXCR1_4	CPXCR1	ATAGATCAAGATCCCACTCA
37042	sgCPXCR1_5	CPXCR1	TCATTCTCTCAGTGAGGGGA
37043	sgCPXCR1_6	CPXCR1	AGGAACAACATCTTCCTGGG
37044	sgCPXCR1_7	CPXCR1	GATGGGTGAAACTATTTGGA
37045	sgCPXCR1_8	CPXCR1	GTAGATTCCGTGCTATTGTG
37046	sgCPXCR1_9	CPXCR1	AACATTTAGAAGGCCTTCGA
37047	sgCPXCR1_10	CPXCR1	AAAGAAGGAAGTGATACAGC
37505	sgCRISPLD1_1	CRISPLD1	GGAGTGGTTCGAAATCACGG
37506	sgCRISPLD1_2	CRISPLD1	GGTGGATAGCCAAACAACGA
37507	sgCRISPLD1_3	CRISPLD1	ATGCCCCTTACAAACATGGG
37508	sgCRISPLD1_4	CRISPLD1	GGCTAGAGCAATTCCAGCCA
37509	sgCRISPLD1_5	CRISPLD1	CAGAATTTGGGAGCACACTG
37510	sgCRISPLD1_6	CRISPLD1	AGTGGCATTGGGAACCACCA
37511	sgCRISPLD1_7	CRISPLD1	TGGATGAGGATGGTGAGTGG
37512	sgCRISPLD1_8	CRISPLD1	GTAGACATGGGATGTAGAGC
37513	sgCRISPLD1_9	CRISPLD1	CGATTGTACATGAAACGTCG
37514	sgCRISPLD1_10	CRISPLD1	GCACACCAGGTAGACAGCTT
37575	sgCRLS1_1	CRLS1	TGTTGGTTTTAACCTAGCAG
37576	sgCRLS1_2	CRLS1	GTCAATGACGAGAATTGGCT
37577	sgCRLS1_3	CRLS1	GGAAACAAACTCACTGGTGT
37578	sgCRLS1_4	CRLS1	AATCAAATAGCCCAGAACTG
37579	sgCRLS1_5	CRLS1	GGCCAATCAAAGATCAGCTT
37580	sgCRLS1_6	CRLS1	ACCTGGAATAAGATCTGCAT
37581	sgCRLS1_7	CRLS1	AACATATTCGGGATTGTCCA
37582	sgCRLS1_8	CRLS1	AACCTAGCAGTGGCATAGCA
37583	sgCRLS1_9	CRLS1	ACTATAAGCTGATGCAGCTG
37584	sgCRLS1_10	CRLS1	GCTGCCTGGCCGAACGCTGG
37695	sgCRTC3_1	CRTC3	AGGGAAAACAGACGGAGCGA
37696	sgCRTC3_2	CRTC3	GCACACGCAGAGACAGGCCG
37697	sgCRTC3_3	CRTC3	GGGAACCCGCCATCACGGGC
37698	sgCRTC3_4	CRTC3	GAAGGTCTGGGGACAAGCCA
37699	sgCRTC3_5	CRTC3	GAGAATAATGGACATGGGGA
37700	sgCRTC3_6	CRTC3	GCCACTGCCAAAACAACTGT
37701	sgCRTC3_7	CRTC3	GCAGGGGTGTCGAGTAGTGG
37702	sgCRTC3_8	CRTC3	GTGGTCGGTGGTGTCCAGGG
37703	sgCRTC3_9	CRTC3	AGGGTGAAGAGCAGATGCGT
37704	sgCRTC3_10	CRTC3	GAGGTAGGATATGGGGCCAG
38295	sgCSNK2B_1	CSNK2B	GAAGATGAGCAGCTCAGAGG
38296	sgCSNK2B_2	CSNK2B	GGGGCAGTAGAGCTTCACCA
38297	sgCSNK2B_3	CSNK2B	GCACCATGAAGAGCATGTGA
38298	sgCSNK2B_4	CSNK2B	GGTGGATGAAGACTACATCC
38299	sgCSNK2B_5	CSNK2B	AGACATCCCAGGTGAAGCCA
38300	sgCSNK2B_6	CSNK2B	GGTTGGCAGGTCTCTTGGGC
38301	sgCSNK2B_7	CSNK2B	CTAGAGCTTGTCGATAGTGA
38302	sgCSNK2B_8	CSNK2B	TCACCATCTGGGCGATGCCA
38303	sgCSNK2B_9	CSNK2B	CAGTTGGAAAAGTACCAGCA
38304	sgCSNK2B_10	CSNK2B	GTCATCAAGACACCATCACA
38535	sgCSTF1_1	CSTF1	GAGGGTGCACACACAGACTG
38536	sgCSTF1_2	CSTF1	GAGATGCAGGAGCTGCTCCG
38537	sgCSTF1_3	CSTF1	TCAGCTTGTAGAGCTGCTGG
38538	sgCSTF1_4	CSTF1	GTAGCTACCTATAGTAGAGA
38539	sgCSTF1_5	CSTF1	AAAGAGTTCGAATCACTGGG
38540	sgCSTF1_6	CSTF1	GGCTGCATCAAATTATGGGA
38541	sgCSTF1_7	CSTF1	CAAGATGTACAGAACCAAAG
38542	sgCSTF1_8	CSTF1	ACCAATTGCATACTGAACTG
38543	sgCSTF1_9	CSTF1	GATACTGTTGCCCCTGGCAC
38544	sgCSTF1_10	CSTF1	CCAGGTCAATCCCTGTGCCA
38545	sgCSTF2_1	CSTF2	GCTCCGAATGATCCACGGGG
38546	sgCSTF2_2	CSTF2	GACTGTGAGAGACCCAGCGG
38547	sgCSTF2_3	CSTF2	ACAGCAGCTGGCATTTGCCC
38548	sgCSTF2_4	CSTF2	GGTCCACCCTTGGATGGCAG
38549	sgCSTF2_5	CSTF2	GCAAGAGGGTTAGATGCCAG
38550	sgCSTF2_6	CSTF2	TGACAGGGGCACCAGTGCCA
38551	sgCSTF2_7	CSTF2	TGTGGATCCGGAAATTGCCC
38552	sgCSTF2_8	CSTF2	GGGTTGCCTGCAATCAGCGT
38553	sgCSTF2_9	CSTF2	GAGGGGCCTGAGGATTCTGC
38554	sgCSTF2_10	CSTF2	ATAGAAGCTTGCATCAGAGG
38565	sgCSTF3_1	CSTF3	CATGTCAGGAGACGGAGCCA
38566	sgCSTF3_2	CSTF3	TTGGAGCATTCTCATTCGAG
38567	sgCSTF3_3	CSTF3	CTCCTTCCTCACCTGCTCCG
38568	sgCSTF3_4	CSTF3	AGCTGAGTATGTCCCAGAGA
38569	sgCSTF3_5	CSTF3	GAAACTGTACATTGAAGCAG
38570	sgCSTF3_6	CSTF3	TCCAGAATCTGCCAGAACTG
38571	sgCSTF3_7	CSTF3	GTATTCTGAGGAGGCACCGA
38572	sgCSTF3_8	CSTF3	GAGCAACCCTCTTCGTACAG
38573	sgCSTF3_9	CSTF3	CAGTAACATAGACATGGTGG
38574	sgCSTF3_10	CSTF3	GAATGCTAGACGTGTAGCAA
38621	sgCT45A5_1	CT45A5	GGAGATGACCTAGAATGCAG
38622	sgCT45A5_2	CT45A5	GTGAAGGAAATCCGATGCCT
38623	sgCT45A5_3	CT45A5	ACTTACTTCGTCCAAGGCAT
38624	sgCT45A5_4	CT45A5	TACACTACTTACTTCGTCCA
38625	sgCT45A5_5	CT45A5	TTCACTGGTTTCAGCAAAGA
38626	sgCT45A5_6	CT45A5	CTGGTAACATTTCCTCCCAC
38627	sgCT45A5_7	CT45A5	GATGGGATGATGCAGAAACC
38628	sgCT45A5_8	CT45A5	GTCATCTCCAGAGAAATTGC
38629	sgCT45A5_9	CT45A5	TTGTTGGCTTTTGGGAGAGG
38630	sgCT45A5_10	CT45A5	AATCGTTTCCTGACTGCAGT
39416	sgCUL5_1	CUL5	GGAATGCTGTGTAAATGCCC
39417	sgCUL5_2	CUL5	GAGGAACATATCATTAGTGC
39418	sgCUL5_3	CUL5	GCCAATGTTGAAAGACTTGG
39419	sgCUL5_4	CUL5	CAATACAGCGAGCTGAAACG
39420	sgCUL5_5	CUL5	ACTCCTGGTTCACTGAGAAG
39421	sgCUL5_6	CUL5	GTTTGCAGCTCACTACAGAA
39422	sgCUL5_7	CUL5	ACTACGAATACTAAGAACCC
39423	sgCUL5_8	CUL5	ATAGGAAGTTGGTATGCCAG
39424	sgCUL5_9	CUL5	AGCTTGTTTACATAATCCGC
39425	sgCUL5_10	CUL5	TCACCCAAAGACTTTACAGA
39894	sgCXorf49B_1	CXorf49B	GCTGCTGGGGATCCACGCGG
39895	sgCXorf49B_10	CXorf49B	GGCCTGGAAGAACCCGGAAA
39896	sgCXorf49B_2	CXorf49B	GAGCAGATGGAGCCTCCGCG
39897	sgCXorf49B_3	CXorf49B	GCACTGGCCCAGGACCGCAG
39898	sgCXorf49B_4	CXorf49B	GAGGTGGAGACGGCCGGCAG
39899	sgCXorf49B_5	CXorf49B	TGAGAATTGGGCAGATGCGG
39900	sgCXorf49B_6	CXorf49B	GAGCGGGTTCACAGATCCAG
39901	sgCXorf49B_7	CXorf49B	CCACGACGCACAGACAGGCG
39902	sgCXorf49B_8	CXorf49B	GGCCGCACACCAGAGAATGG
39903	sgCXorf49B_9	CXorf49B	TTCGAGGAGGAAGATGGCCG
39964	sgCXorf64_1	CXorf64	TTGGAACTCAGACATTGCAG
39965	sgCXorf64_2	CXorf64	GTGTCCTGGGAAGTCTCTGG
39966	sgCXorf64_3	CXorf64	AGAGAGGCAGTAATAACGCA
39967	sgCXorf64_4	CXorf64	GGAGGACCAAATATCGGAGG
39968	sgCXorf64_5	CXorf64	GCAAAATAAGAAGGCAGTGG
39969	sgCXorf64_6	CXorf64	GACATTGCAGGGGCATGTCG
39970	sgCXorf64_7	CXorf64	TCAGTCAGCACATTGACGGA
39971	sgCXorf64_8	CXorf64	TGAGCTCTCAAGCTATGAAG
39972	sgCXorf64_9	CXorf64	GACTCTTCTGCAACAGCAGG
39973	sgCXorf64_10	CXorf64	GCTATTCGTGTATTTCCGGG
40144	sgCYB5R4_1	CYB5R4	GGGGCCGGGAAAGACTGGGA
40145	sgCYB5R4_2	CYB5R4	GCACCTATTTCTGAATGGAA
40146	sgCYB5R4_3	CYB5R4	GAGGTAAACATGTTGCCCAA
40147	sgCYB5R4_4	CYB5R4	GCAGCAGCGTGTCGCCTCCG
40148	sgCYB5R4_5	CYB5R4	TATATGGAGTATCATCCTGG
40149	sgCYB5R4_6	CYB5R4	ATGCTGAAAGAATGCCTGGT
40150	sgCYB5R4_7	CYB5R4	CTATACAGACTATCGTGAGG
40151	sgCYB5R4_8	CYB5R4	AAGAAGGTCCTAGTTATCCA
40152	sgCYB5R4_9	CYB5R4	GTTTCTGTAAGCAGTCCTGA
40153	sgCYB5R4_10	CYB5R4	TGGAACAGGCTTCACACCAA
41174	sgDAP3_1	DAP3	GAACAAGTGCTAATTCCTCG
41175	sgDAP3_2	DAP3	AGGGAGTCCTCTGGGAGAAG
41176	sgDAP3_3	DAP3	CCAGGAAGGATTTGATGCCC
41177	sgDAP3_4	DAP3	TGTTCAACCACTTCTCCCAG
41178	sgDAP3_5	DAP3	AGGAACGCCACAGATGCAGT
41179	sgDAP3_6	DAP3	GGGTATGTTTCACCTCCTAG
41180	sgDAP3_7	DAP3	GCATGGAGGCGCCATTGTGT
41181	sgDAP3_8	DAP3	CTGGCTCAAAGCCGACACAA
41182	sgDAP3_9	DAP3	ACCTTTCCCAGCAACTCCTG
41183	sgDAP3_10	DAP3	TTCCATCCACGGCCACTAGG
41244	sgDARS_1	DARS	GCAAGAGTCAGGAGAAGCCG
41245	sgDARS_2	DARS	GCGGGAGATCATGGACGCGG
41246	sgDARS_3	DARS	GGAGCCCCTCCTCATGCTGG
41247	sgDARS_4	DARS	ACAGCATCATCCAGCTGCAG
41248	sgDARS_5	DARS	GGAAGAAATTGCTGACACCA
41249	sgDARS_6	DARS	GGGATTTCTTGGGTCAGGCA
41250	sgDARS_7	DARS	GCCTGAGGCAGAAGGAGAAG
41251	sgDARS_8	DARS	CCAATGCCTCCACCAGCATG
41252	sgDARS_9	DARS	TAATGTCCAGGCTCTTGTGG
41253	sgDARS_10	DARS	GGCAGATGCCAGACTGGAGA
41444	sgDBR1_1	DBR1	GTGCTGCGGCGACTTCCAGG
41445	sgDBR1_2	DBR1	CCAGGCGGTGCGCAACGAGG
41446	sgDBR1_3	DBR1	TACCTGATGCTGCATCAAGG
41447	sgDBR1_4	DBR1	TCAGGCCGGCAGAATGCGGG
41448	sgDBR1_5	DBR1	GCTGGTGTGGTAAAATACCG
41449	sgDBR1_6	DBR1	GGCAAACTTCACATGAAGGT
41450	sgDBR1_7	DBR1	AGATCTTATCCAGCTCGCCG
41451	sgDBR1_8	DBR1	GATCTATGAGACGCTGGCGC
41452	sgDBR1_9	DBR1	GAGATGCTCTAAAAGCTCTG
41453	sgDBR1_10	DBR1	GCAAGAGGTCGACAGGCCCC
41474	sgDBX2_1	DBX2	GGGGAGGTTGAGGAGCGCGG
41475	sgDBX2_2	DBX2	CAGCCTCGCACTGTCCGCAG
41476	sgDBX2_3	DBX2	CGAACAAGTTAGCCCCGCCG
41477	sgDBX2_4	DBX2	CGTCCCAGTACGCACCGGCG
41478	sgDBX2_5	DBX2	GGGAACTGGGCTAGCAGGCA
41479	sgDBX2_6	DBX2	GGCGGGGTGCTCAGAAGGAA
41480	sgDBX2_7	DBX2	GCACGCCGAGTAGAATGGCG
41481	sgDBX2_8	DBX2	CGATCAGGAAACTCTTGCCC
41482	sgDBX2_9	DBX2	CTTACTTGGAAAAGCAGTGG
41483	sgDBX2_10	DBX2	ACTCTAATTCCAAAGCTCGG
41624	sgDCAF7_1	DCAF7	GTCCCTGCACGGCAAACGGA
41625	sgDCAF7_10	DCAF7	TCTACAAGTATGAAGCGCCC
41626	sgDCAF7_2	DCAF7	GGCGCTGGGCAGCTTCGTGG
41627	sgDCAF7_3	DCAF7	GATCCACATGAGCTTTGTGG
41628	sgDCAF7_4	DCAF7	CGAGCCATCAGCACCCACAG
41629	sgDCAF7_5	DCAF7	TAAGCGCTTTCGCTTGGCGC
41630	sgDCAF7_6	DCAF7	GATACGACATGCACCATCTG
41631	sgDCAF7_7	DCAF7	TGCTGTGTTCTAGATGGCGG
41632	sgDCAF7_8	DCAF7	GAAGCAGTGGGTGATGCTGT
41633	sgDCAF7_9	DCAF7	GGTCCTGCTTGTTCCAGCAG
41834	sgDCLRE1B_1	DCLRE1B	GTAGGTGACGATGCAAGAGG
41835	sgDCLRE1B_2	DCLRE1B	CATGCACTCGGACCACACCG
41836	sgDCLRE1B_3	DCLRE1B	GCAATGGATCCAAGCCCTGG
41837	sgDCLRE1B_4	DCLRE1B	GACAGTGATTGGCATCGAGG
41838	sgDCLRE1B_5	DCLRE1B	GAATGAGCTGGACAATCTGG
41839	sgDCLRE1B_6	DCLRE1B	GCTCCAGAAGTCCACTGCGA
41840	sgDCLRE1B_7	DCLRE1B	TGAGAGGCCCACCTGTGTAG
41841	sgDCLRE1B_8	DCLRE1B	TTGTCGGGAAGGAAGAACCA
41842	sgDCLRE1B_9	DCLRE1B	CCAGGTGCTAGACAGGCCCA
41843	sgDCLRE1B_10	DCLRE1B	GTAATTGGGGAGCAGTAGAG
41974	sgDCTN3_1	DCTN3	GCAGCGGCTACAGGCCCGAG
41975	sgDCTN3_2	DCTN3	GAGTGGAAGAGCTGGAGCGC
41976	sgDCTN3_3	DCTN3	GGAGCGCTGGGTGTACGGGC
41977	sgDCTN3_4	DCTN3	CGGGTCTGACTGACTTGCAG
41978	sgDCTN3_5	DCTN3	CCAGTGTGTGGAAATCACTG
41979	sgDCTN3_6	DCTN3	GCGGGCAGCATGCTCAGGAA
41980	sgDCTN3_7	DCTN3	TCTGGGCCAAGCGCTGCAGG
41981	sgDCTN3_8	DCTN3	CGGCCTGGTCAAGGTGCAGG
41982	sgDCTN3_9	DCTN3	ACTGTCCAGCATGGGCACCA
41983	sgDCTN3_10	DCTN3	CCAGATCCACATTCAGCAGC
42074	sgDCX_1	DCX	CGGAAGCATGGATGAACTGG
42075	sgDCX_2	DCX	AAGACATCCAGGAACATGCG
42076	sgDCX_3	DCX	GGTTCGGTAGAAGCTACAGT
42077	sgDCX_4	DCX	TAAATGTAACGCACTCCCTG
42078	sgDCX_5	DCX	ATAATACCTTGTGCTTCCGG
42079	sgDCX_6	DCX	AAAGCTGCGAAAACGGTCAG
42080	sgDCX_7	DCX	CTGGTTACCATCATCCGCAG
42081	sgDCX_8	DCX	TCCGAGGCTTCACCCCACTG
42082	sgDCX_9	DCX	AGCACACGCACAGCCTTCCG
42083	sgDCX_10	DCX	GAGGACTTGCTCAAAAGAGT
42124	sgDDB1_1	DDB1	GGAGCGGCAGCACCTCCAGG
42125	sgDDB1_2	DDB1	GGTCACGCAGCCGTTCACGG
42126	sgDDB1_3	DDB1	GCTTCGGCCCGTCAAAGAGG
42127	sgDDB1_4	DDB1	GGTAGAAGAAACCGAACTGA
42128	sgDDB1_5	DDB1	ACGAAAAGTCCTCAATACGG
42129	sgDDB1_6	DDB1	GAAGAGGCAGAGCCCAAGCA
42130	sgDDB1_7	DDB1	CATGGAAGGAAACTTTGAAG
42131	sgDDB1_8	DDB1	GGAAAAGACCAACCTCCTGG
42132	sgDDB1_9	DDB1	TAGCCGCCCCAAGATGCAGG
42133	sgDDB1_10	DDB1	AAAGGCCATCATAGAGACGC
42204	sgDDIT4_1	DDIT4	GAGAAGCGGTCCCAAAGGCT
42205	sgDDIT4_2	DDIT4	CAAGGACGAGGGCGAAGAGG
42206	sgDDIT4_3	DDIT4	GGAGTTCGGGGCAAGGACGA
42207	sgDDIT4_4	DDIT4	TCCCTGGACAGCAGCAACAG
42208	sgDDIT4_5	DDIT4	CAACAGTGGCTTCGGGCCGG
42209	sgDDIT4_6	DDIT4	TGAGCGCGGCGGCCGATCTG
42210	sgDDIT4_7	DDIT4	GCGGTCAAACCCCTCCTCCC
42211	sgDDIT4_8	DDIT4	AGGTGGACGACGACGAGAAG
42212	sgDDIT4_9	DDIT4	GTTTGACCGCTCCACGAGCC
42213	sgDDIT4_10	DDIT4	GTCCGAGCTCTCCAGGCTCG
42214	sgDDIT4L_1	DDIT4L	CAAACTGCCAGTTGCAACCA
42215	sgDDIT4L_2	DDIT4L	GTCCAGCAATTCTGAAATGC
42216	sgDDIT4L_3	DDIT4L	CAGTTTGAGCAGCAAGAACC
42217	sgDDIT4L_4	DDIT4L	GGGGACACTCACCACTTAGC
42218	sgDDIT4L_5	DDIT4L	GAATTGCTCAAGATGTCCTG
42219	sgDDIT4L_6	DDIT4L	CAAGTCGAAATCCTGAGCTG
42220	sgDDIT4L_7	DDIT4L	CAGAGTTCTCCTGAAACCAG
42221	sgDDIT4L_8	DDIT4L	GCTCCGTTGAGGAAAGCCGC
42222	sgDDIT4L_9	DDIT4L	AACACAACCTCGCAAGCCGC
42223	sgDDIT4L_10	DDIT4L	AGAACTCTGATCCTCAGCTC
42564	sgDDX49_1	DDX49	GGGCTGCACTGACTTCACCG
42565	sgDDX49_2	DDX49	ACAGCTTCTGCAAGATGGGA
42566	sgDDX49_3	DDX49	GGGGCGAACTCACCAGGAAG
42567	sgDDX49_4	DDX49	CATGGAGTGCAGAGCCACGG
42568	sgDDX49_5	DDX49	GAAGCTGGAGGAGTTCTCCG
42569	sgDDX49_6	DDX49	GGACCTGGAGGCCATCCTGG
42570	sgDDX49_7	DDX49	GCTGGTGCCTGAGAAGGTCA
42571	sgDDX49_8	DDX49	GCAGGGTCAGGCCATCACGC
42572	sgDDX49_9	DDX49	GGTGCTACAGATCCTCACAC
42573	sgDDX49_10	DDX49	GCCATACTCACCCTCCAGGA
42654	sgDDX58_1	DDX58	GGCATCCCCAACACCAACCG
42655	sgDDX58_2	DDX58	GGAACAAGTTCAGTGAACTG
42656	sgDDX58_3	DDX58	CAATACCAGGTACCTGAAGG
42657	sgDDX58_4	DDX58	ACTCACCCTCCCTAAACCAG
42658	sgDDX58_5	DDX58	GTTCCTGTTGGAGCTCCAGG
42659	sgDDX58_6	DDX58	AGGTTGTTCACAAGAATCTG
42660	sgDDX58_7	DDX58	AACAGTCAAACACAATCTGG
42661	sgDDX58_8	DDX58	GCCTTCATCAGCAACTGAGG
42662	sgDDX58_9	DDX58	CAGGCTGCGTCGCTGCTCGG
42663	sgDDX58_10	DDX58	GGCAGGTGCAGAGAAATTGG
43337	sgDEPDC5_1	DEPDC5	GACTTGACCTGCAAAAGCAG
43338	sgDEPDC5_2	DEPDC5	GAGCACAGGCTGGTGAACTG
43339	sgDEPDC5_3	DEPDC5	AGCACAAGGAAACTACCTGG
43340	sgDEPDC5_4	DEPDC5	AGTGGTGATCACGCCCGGGG
43341	sgDEPDC5_5	DEPDC5	GTGCAAGATGAGAACAACAA
43342	sgDEPDC5_6	DEPDC5	AAGGATCAGTATATTGGCCG
43343	sgDEPDC5_7	DEPDC5	ACTGTGGGTTAAGAATGAGA
43344	sgDEPDC5_8	DEPDC5	GCTTGGTCAGGATCATGAGT
43345	sgDEPDC5_9	DEPDC5	GTGAGGCACTGGGCCCGGGA
43346	sgDEPDC5_10	DEPDC5	TCTGGCAGAAAACCTGCAGG
43357	sgDEPTOR_1	DEPTOR	GCAGTGACAGCAGCACCAGC
43358	sgDEPTOR_2	DEPTOR	GGAGTGGCGGGGCGCAGCAA
43359	sgDEPTOR_3	DEPTOR	GGAGCTGGAGCGCATGGCTG
43360	sgDEPTOR_4	DEPTOR	TCAGAATGAACTTCCGGCGG
43361	sgDEPTOR_5	DEPTOR	AGAGGCTTCTGACAGAGAGA
43362	sgDEPTOR_6	DEPTOR	ATGCAGAAATTAGCAGACCG
43363	sgDEPTOR_7	DEPTOR	GCAGCCCAGGGAGGAGGAAG
43364	sgDEPTOR_8	DEPTOR	GTCATGAGTTTCCTGGGAGG
43365	sgDEPTOR_9	DEPTOR	GGCGGCAGCACTGGCAGTGC
43366	sgDEPTOR_10	DEPTOR	GCTCAGGCTGCACGAAGAAA
43497	sgDFNB59_1	DFNB59	ATGAACAGAATCCCAAGGGA
43498	sgDFNB59_2	DFNB59	GATATTTGTCAGCTTCACTG
43499	sgDFNB59_3	DFNB59	GTTTCACTCTATGGAAGGCG
43500	sgDFNB59_4	DFNB59	AAAGCTATGGTTGTATGTGC
43501	sgDFNB59_5	DFNB59	GTCACTTCAGTGTCAAAAGG
43502	sgDFNB59_6	DFNB59	TTTGTCAAGCAAGTTGGAGA
43503	sgDFNB59_7	DFNB59	ACAGCTTGATACGTCAGTCA
43504	sgDFNB59_8	DFNB59	GAATTCGAGGGGAAGCAATG
43505	sgDFNB59_9	DFNB59	GCTTCACTGAGGCTTGGAAC
43506	sgDFNB59_10	DFNB59	TGTGCATGCTGGAATTCGAG
43737	sgDHFR_1	DHFR	CCCGGCAGATACCTGAGCGG
43738	sgDHFR_2	DHFR	AACCTTAGGGAACCTCCACA
43739	sgDHFR_3	DHFR	AAGGAAGCCATGAATCACCC
43740	sgDHFR_4	DHFR	GAAAGAAAATGAGCTCCTTG
43741	sgDHFR_5	DHFR	GACATGGTCTGGATAGTTGG
43742	sgDHFR_6	DHFR	GTGTCCCAGAACATGGGCAT
43743	sgDHFR_7	DHFR	TGATTATGGGTAAGAAGACC
43744	sgDHFR_8	DHFR	GCAAGAACGGGGACCTGCCC
43745	sgDHFR_9	DHFR	AAGATGGCCTGGGTGATTCA
43746	sgDHFR_10	DHFR	GGACATCAGAGAGAACACCT
43777	sgDHPS_1	DHPS	GGTGATGGAGCAGAACACAG
43778	sgDHPS_2	DHPS	GTAAGTGCGGGACTAAACAC
43779	sgDHPS_3	DHPS	GGTGGATGCACAGCCCGTCA
43780	sgDHPS_4	DHPS	GTATTGGTGACCACAGCTGG
43781	sgDHPS_5	DHPS	TGCAGCTGGTAAGTGGGCGG
43782	sgDHPS_6	DHPS	GATGCCCATTCTGGACCAGA
43783	sgDHPS_7	DHPS	CTCCTGGGGCAAGATCCGGG
43784	sgDHPS_8	DHPS	ACAGGATGAAGACCAGCACG
43785	sgDHPS_9	DHPS	GATGCCTGAACTGATGAGGT
43786	sgDHPS_10	DHPS	GATGATCGCCCGGCTGGGCA
44007	sgDHX35_1	DHX35	GGAAGGGAGAACATTTCCGG
44008	sgDHX35_2	DHX35	GAAACCTCTATCACAATCAG
44009	sgDHX35_3	DHX35	GGTGAAAATTCACCAGACAG
44010	sgDHX35_4	DHX35	GGATGAGCTTACCAGCGAGG
44011	sgDHX35_5	DHX35	GCAGCAGAGGCAGAAGCTGC
44012	sgDHX35_6	DHX35	GAAGCCGGCTGGACAGCTGA
44013	sgDHX35_7	DHX35	AATGCTGGTCAGGGAAATGA
44014	sgDHX35_8	DHX35	CATACATGGGGAGAACTCGG
44015	sgDHX35_9	DHX35	AAGGCAGTCCTGCATACATG
44016	sgDHX35_10	DHX35	AATCAGCGAGCAGGACGTGG
44607	sgDLL4_1	DLL4	ACTGTCGTCCCGGACAGCGA
44608	sgDLL4_2	DLL4	CAGCCGCTGCGAGTTCCCCG
44609	sgDLL4_3	DLL4	CAGCAGTAGCGCCCAGCCAG
44610	sgDLL4_4	DLL4	GGAAGTGCTTAAGGCAGACG
44611	sgDLL4_5	DLL4	GGAGACGGTCCCGAAGGTGC
44612	sgDLL4_6	DLL4	AGAGTAGCGCAGCCTTGTGA
44613	sgDLL4_7	DLL4	CCTGCCGGGAGCGCAACCAG
44614	sgDLL4_8	DLL4	GGAGAGGTCGGTGTAGCAGG
44615	sgDLL4_9	DLL4	GAAGCTGGGCGGCAAGCCCA
44616	sgDLL4_10	DLL4	CCAGCGAGACGGCCACCCAG
45207	sgDNAJB4_1	DNAJB4	GGAGGTACTGATGGACAAGG
45208	sgDNAJB4_2	DNAJB4	GAACAAATCTCCTCAGGCAG
45209	sgDNAJB4_3	DNAJB4	GGGTTGAAAGGAGGAGCAGG
45210	sgDNAJB4_4	DNAJB4	GCCATGAAAGGTGTACCGGA
45211	sgDNAJB4_5	DNAJB4	CTGGAGGATCTTGTTTGAGG
45212	sgDNAJB4_6	DNAJB4	TTCTTTGGAAGACGAATGGG
45213	sgDNAJB4_7	DNAJB4	AATGCAGCAAATGTAGCATG
45214	sgDNAJB4_8	DNAJB4	CCAAGAGACAGGAATTCTGT
45215	sgDNAJB4_9	DNAJB4	TGAATGGATATCCAAGAGAC
45216	sgDNAJB4_10	DNAJB4	TGGAAGGAGTTACAGATCTG
45607	sgDNASE1L3_1	DNASE1L3	GCAGGAAGACAAGAATGCCA
45608	sgDNASE1L3_2	DNASE1L3	GAAACACCGCTGGAAGGCGG
45609	sgDNASE1L3_3	DNASE1L3	CAGGATCTGCCCCATACTGA
45610	sgDNASE1L3_4	DNASE1L3	CGATCAGCCAAACAAACCTG
45611	sgDNASE1L3_5	DNASE1L3	GAGGAGGAGAAGCAGCAGTG
45612	sgDNASE1L3_6	DNASE1L3	GGGCGCTGTGGATGGAGAGG
45613	sgDNASE1L3_7	DNASE1L3	GGAGCAGATCCTCATGGCCA
45614	sgDNASE1L3_8	DNASE1L3	GCTACGTCCCCAAGAAGGCC
45615	sgDNASE1L3_9	DNASE1L3	CGGGGACCAAGAGGACACCA
45616	sgDNASE1L3_10	DNASE1L3	TTACAAGCTGACTGAAGAGG
45697	sgDNM2_1	DNM2	CACAGGGACTTCCTTCCCCG
45698	sgDNM2_2	DNM2	GGGTGACGATTCCTGAACCG
45699	sgDNM2_3	DNM2	GTCCCTGGAGAAGGAGGTGG
45700	sgDNM2_4	DNM2	GGACACTCTGGAGCTCTCCG
45701	sgDNM2_5	DNM2	GGAACGGGAGGGGAGAACGA
45702	sgDNM2_6	DNM2	GTCCTGGTACAAGGATGAGG
45703	sgDNM2_7	DNM2	GAAACGTCTACAAGGACCTG
45704	sgDNM2_8	DNM2	GGAGACCATTCGCAACCTGG
45705	sgDNM2_9	DNM2	GGTAGGCCAGCAGCTCGTGG
45706	sgDNM2_10	DNM2	GAGGCTGCTCTGGTCTGCCG
45937	sgDOCK9_1	DOCK9	GTAAAGGAAGCACGAAGAAG
45938	sgDOCK9_2	DOCK9	GCTGCATCCTTGTATTGCAG
45939	sgDOCK9_3	DOCK9	GAAGTGGAAGCAGAGAGCCC
45940	sgDOCK9_4	DOCK9	ATGCTCAACAGTGCCTGCGA
45941	sgDOCK9_5	DOCK9	CACCTGATTCAACTTGGCGA
45942	sgDOCK9_6	DOCK9	TGGTAGCCAAGATAGCCCGA
45943	sgDOCK9_7	DOCK9	TGAGTGGAAATTTTCAGCAG
45944	sgDOCK9_8	DOCK9	GAAGTTTCGAGATAATCCAG
45945	sgDOCK9_9	DOCK9	GGACCTCCCGGAACTCCTGG
45946	sgDOCK9_10	DOCK9	GGATGCAGCTCAGGGCGAAG
46677	sgDRP2_1	DRP2	GAGGCCTTCTCAGACCACAG
46678	sgDRP2_2	DRP2	AGTGTGGCCACAGAAAGCAA
46679	sgDRP2_3	DRP2	CCAGAAGCTCCTCATTGCGG
46680	sgDRP2_4	DRP2	CAGATACCTCCCCGAAACAG
46681	sgDRP2_5	DRP2	GCAGCTCTTGGAGATTCAAG
46682	sgDRP2_6	DRP2	GCAGGCCAGTGAGCACGTGA
46683	sgDRP2_7	DRP2	GTGGTCGCAGCGGAAAGATG
46684	sgDRP2_8	DRP2	GCAGGACACCAAGGTGGCGC
46685	sgDRP2_9	DRP2	GCAGCATGAGGAGGCAGCTG
46686	sgDRP2_10	DRP2	GCCACTGCCATCTGATTCGG
47576	sgDYNLT1_1	DYNLT1	GCTATAGAAAGCGCAATTGG
47577	sgDYNLT1_2	DYNLT1	AGGAAAGATGGAAGACTACC
47578	sgDYNLT1_3	DYNLT1	AGACTACCAGGCTGCGGAGG
47579	sgDYNLT1_4	DYNLT1	CAGGGAGCTGCACTGTGCGA
47580	sgDYNLT1_5	DYNLT1	GGCACTGACGATGCAGTACA
47581	sgDYNLT1_6	DYNLT1	AGTAGAGCTGTCCCAGAAGC
47582	sgDYNLT1_7	DYNLT1	ATTATGCAGAAGAATGGAGC
47583	sgDYNLT1_8	DYNLT1	TTTAAGCCAACTCACCAAGC
47584	sgDYNLT1_9	DYNLT1	AGGTCAAATAGACAGTCCGA
47585	sgDYNLT1_10	DYNLT1	AACACAGCAAAGTGAACCAG
47786	sgE2F8_1	E2F8	GAAATCAGTCCAAATACCAG
47787	sgE2F8_2	E2F8	AAGGCTCTCAGGGAGAGCCG
47788	sgE2F8_3	E2F8	GGTTTGTTTGACAACAGAAG
47789	sgE2F8_4	E2F8	CAACAGAAGTGGATTACCTG
47790	sgE2F8_5	E2F8	GGGGCCTGAGGTAGGATCAG
47791	sgE2F8_6	E2F8	GTTGGGCTCAGGCCTTGGGG
47792	sgE2F8_7	E2F8	GAGTGGGTGGTGCACACCGT
47793	sgE2F8_8	E2F8	AAAGAGGGCAAGCATGCTCG
47794	sgE2F8_9	E2F8	GGTTCTGGATGGGAACAGGG
47795	sgE2F8_10	E2F8	ACACCTACCAAGCCCAAGGA
48126	sgEDA_1	EDA	GGAGGCCATGGGCTACCCGG
48127	sgEDA_2	EDA	GCGAGAGGCCAAAGAAACCC
48128	sgEDA_3	EDA	AGTTGCGCTCGGAGTTGCGG
48129	sgEDA_4	EDA	GAGGCTGCTTAGGGTGCCAG
48130	sgEDA_5	EDA	GCTACCCGGAGGTGGAGCGC
48131	sgEDA_6	EDA	TGTCAGGGTCGAGGCCACCG
48132	sgEDA_7	EDA	GCTGTTCCCTTCGCCCGCCC
48133	sgEDA_8	EDA	GCAGGTGGAGGGCCAGCGAG
48134	sgEDA_9	EDA	GCTTAGGTGACGGCTGCCCA
48135	sgEDA_10	EDA	GCGGCTTCTCCCGGTTCCAA
48316	sgEED_1	EED	GATCCAGCTACAGCCAGCAG
48317	sgEED_2	EED	GCGGAGGAATATGTCCGAGA
48318	sgEED_3	EED	GCAGGCATGTCTGTTCCCGC
48319	sgEED_4	EED	AAGAGAATGATCCATACCAC
48320	sgEED_5	EED	GAGGGAAGTGTCGACTGCGC
48321	sgEED_6	EED	GACGCTGTCAGTATAGAAAG
48322	sgEED_7	EED	GCACCTGGAAGGAAAAGTTG
48323	sgEED_8	EED	GAATATCCAGACGGACACTC
48324	sgEED_9	EED	GAAGATTTGGATCTCTTGGA
48325	sgEED_10	EED	GTGCTGGAAACCTGGCAAGA
48706	sgEFNB3_1	EFNB3	GGAGGTGTGTGCCTAACCAG
48707	sgEFNB3_2	EFNB3	GGAGAGGAGTGAGGGCCAGG
48708	sgEFNB3_3	EFNB3	GGCCTGGAGAGCCTGCAGGG
48709	sgEFNB3_4	EFNB3	GAGAAGGAGGTTTGGGGCAG
48710	sgEFNB3_5	EFNB3	ATGCCCATGGAAAGAGACCG
48711	sgEFNB3_6	EFNB3	GGCGATCACAAGTGAGAAGG
48712	sgEFNB3_7	EFNB3	ACATCGGATGGGACCCGGGA
48713	sgEFNB3_8	EFNB3	CATAGGTTCCAGGCAGAGGG
48714	sgEFNB3_9	EFNB3	CTACAAGCTGTACCTGGTAG
48715	sgEFNB3_10	EFNB3	TCATCTCCAGGTCCCCGAGG
48756	sgEFTUD2_1	EFTUD2	GCACCACCTCCATCCCAGGG
48757	sgEFTUD2_2	EFTUD2	GAAGTACTACCCAACAGCCG
48758	sgEFTUD2_3	EFTUD2	GACTGGCCCCAACATTCTGG
48759	sgEFTUD2_4	EFTUD2	GTACAGCATCTGCTTCACGC
48760	sgEFTUD2_5	EFTUD2	AGACCAGCCTGAGCAAGGGG
48761	sgEFTUD2_6	EFTUD2	ATTGAGCACACCTACACCGG
48762	sgEFTUD2_7	EFTUD2	AGACTCCCAGATATGCACCG
48763	sgEFTUD2_8	EFTUD2	GAACACGGTTCACCTCGATG
48764	sgEFTUD2_9	EFTUD2	GCAACCATAACCGAACCCCG
48765	sgEFTUD2_10	EFTUD2	AGAGGACATAGAGAATGAGG
49046	sgEIF1_1	EIF1	ATAGCTTACCGAAAGAGTGG
49047	sgEIF1_2	EIF1	TGACTGAACTCACCTCTACG
49048	sgEIF1_3	EIF1	CATATGCCAGTTCCTCGTAG
49049	sgEIF1_4	EIF1	TTGCAGAAGTTTGCCTGCAA
49050	sgEIF1_5	EIF1	CGTAATCATCAGCGATCCCT
49051	sgEIF1_6	EIF1	GAATTCAACAGAGAAACGGC
49052	sgEIF1_7	EIF1	AGAGTGGAGGTTCTGGATAG
49053	sgEIF1_8	EIF1	GATCCCTTGGACAGTAGTAA
49054	sgEIF1_9	EIF1	GTAATTGAGCATCCGGAATA
49055	sgEIF1_10	EIF1	ACGATCAGCTGAAGGTTCAT
49136	sgEIF2AK4_1	EIF2AK4	GAACTGGCCAAGAAACACTG
49137	sgEIF2AK4_2	EIF2AK4	CAAGCGGAAAGAAGAGCAGG
49138	sgEIF2AK4_3	EIF2AK4	GACTTACCTAGACCTTCCTG
49139	sgEIF2AK4_4	EIF2AK4	GCTTTGGAAACAGCCACTGG
49140	sgEIF2AK4_5	EIF2AK4	CAACAAGACAAAGCCACCAG
49141	sgEIF2AK4_6	EIF2AK4	GCGAAGCTGATGCACAGGGA
49142	sgEIF2AK4_7	EIF2AK4	AGGATGACCGAGCTGCACGC
49143	sgEIF2AK4_8	EIF2AK4	GAGCTGCTGAGGATGGGTGG
49144	sgEIF2AK4_9	EIF2AK4	GAGACACCGTCAGACTCTGG
49145	sgEIF2AK4_10	EIF2AK4	GCTGACCAACGTGGATGGGA
49146	sgEIF2B1_1	EIF2B1	GAACTCCAGCAACGTCCGGA
49147	sgEIF2B1_2	EIF2B1	AGGCAAGACTGATGAAGCGG
49148	sgEIF2B1_3	EIF2B1	GAGAGTCCTGGAAGCAGCCG
49149	sgEIF2B1_4	EIF2B1	GAAGGAGTTGTTGAAAACGG
49150	sgEIF2B1_5	EIF2B1	GAGGACGCCATGGACGACAA
49151	sgEIF2B1_6	EIF2B1	CCGGATGGCAGCCACTGCTG
49152	sgEIF2B1_7	EIF2B1	GGAGACAATCCAGGGTCTGA
49153	sgEIF2B1_8	EIF2B1	GAGGAAGAGCTCCCCGCCAG
49154	sgEIF2B1_9	EIF2B1	CAGGGACGTTGAGGTGGCAG
49155	sgEIF2B1_10	EIF2B1	GATGAAAGAAGATCCTGACA
49156	sgEIF2B2_1	EIF2B2	GATGCCGGGATCCGCAGCGA
49157	sgEIF2B2_2	EIF2B2	GTGGAGACCCTGAAGCGGGG
49158	sgEIF2B2_3	EIF2B2	GAAGTCCTGCCATTCACAGA
49159	sgEIF2B2_4	EIF2B2	GCAGCTCCGAGGAAATGGCT
49160	sgEIF2B2_5	EIF2B2	GAAATGGCTCGGGAGACCCT
49161	sgEIF2B2_6	EIF2B2	CACCCGCGTTGCTCCAGCGG
49162	sgEIF2B2_7	EIF2B2	TCAGCCCTCCGAGACCACCG
49163	sgEIF2B2_8	EIF2B2	AGTGCTCAAGATTATCCGGG
49164	sgEIF2B2_9	EIF2B2	CACAAACTGTTGACATCCGG
49165	sgEIF2B2_10	EIF2B2	GATCTGGCGCAGCAACCCTA
49166	sgEIF2B3_1	EIF2B3	GTAGTGATGGCAGTAGGTGG
49167	sgEIF2B3_2	EIF2B3	GCAGCGTGACTTCATTGGAG
49168	sgEIF2B3_3	EIF2B3	GGAATTTCAAGCAGTAGTGA
49169	sgEIF2B3_4	EIF2B3	GAGTGGACAGCACAGGAAAG
49170	sgEIF2B3_5	EIF2B3	TGGGCTGACGAATGGACTGG
49171	sgEIF2B3_6	EIF2B3	CATGAACTCAGTCACTGTGG
49172	sgEIF2B3_7	EIF2B3	ATGTCCACATCATGAAAGAG
49173	sgEIF2B3_8	EIF2B3	TTGTTCCCAACTGGAAGCAG
49174	sgEIF2B3_9	EIF2B3	AACAGACGTTGCCTTACATG
49175	sgEIF2B3_10	EIF2B3	AGCAGACTTGGATGAAGAGC
49176	sgEIF2B4_1	EIF2B4	ACAGCAGAAGAAGAAACGGA
49177	sgEIF2B4_2	EIF2B4	TGAGCGTCGAGCCAAGCAGG
49178	sgEIF2B4_3	EIF2B4	AGGGACAGCACAGTTAGCCC
49179	sgEIF2B4_4	EIF2B4	GTATCTGCAGCCCAATGTCA
49180	sgEIF2B4_5	EIF2B4	GGGTTTCTCCAGCTGTGCTG
49181	sgEIF2B4_6	EIF2B4	GAAGTAGGTCATCAACCTGA
49182	sgEIF2B4_7	EIF2B4	GCATGCTCGCTGACAGGGGA
49183	sgEIF2B4_8	EIF2B4	CCAGTGTGGGCAGTTCCAAG
49184	sgEIF2B4_9	EIF2B4	AGGAGGCTTGGACAGAGGGC
49185	sgEIF2B4_10	EIF2B4	AGAGGGCCGGCGGTTTCGGG
49186	sgEIF2B5_1	EIF2B5	ACTGCTTGTAGGGGCGGCGG
49187	sgEIF2B5_2	EIF2B5	CCAGAGGAAATGCAAAACGC
49188	sgEIF2B5_3	EIF2B5	GGGCAGTAGTGATGGAGTGG
49189	sgEIF2B5_4	EIF2B5	TGAGAGGGTAGACCCATCGG
49190	sgEIF2B5_5	EIF2B5	GGAATGAGTGCAGCTCTGGG
49191	sgEIF2B5_6	EIF2B5	GAAGTAGGAGCTGCTGGCAA
49192	sgEIF2B5_7	EIF2B5	TCTGAGGAGCCGGACAGCCG
49193	sgEIF2B5_8	EIF2B5	GTAGCGGCTTGAGTCAAGCG
49194	sgEIF2B5_9	EIF2B5	CGACTAACCACCACACCAGG
49195	sgEIF2B5_10	EIF2B5	AGTCGGGCTAACAAGCGCAG
49206	sgEIF2S1_1	EIF2S1	GTAGTCATTACATACCGAGG
49207	sgEIF2S1_2	EIF2S1	TGAGGTGTTAGAATACACCA
49208	sgEIF2S1_3	EIF2S1	GTAAAAGAAGCCCTAAGAGC
49209	sgEIF2S1_4	EIF2S1	GAGAAGATTGAGGAAAAGAG
49210	sgEIF2S1_5	EIF2S1	TGAGGTGGAAGATGTAGTGA
49211	sgEIF2S1_6	EIF2S1	GTGTGTGGTTGTCATTAGGG
49212	sgEIF2S1_7	EIF2S1	TAACAGCCATAGCTTGACTG
49213	sgEIF2S1_8	EIF2S1	CAGGCTGTCAAAATTCGAGC
49214	sgEIF2S1_9	EIF2S1	ACAACCCTGGAGAGAACAGA
49215	sgEIF2S1_10	EIF2S1	GTACTTGTCATCAAAGACCC
49276	sgEIF3D_1	EIF3D	GAATCGAATGAGATTTGCCC
49277	sgEIF3D_2	EIF3D	GACGATCTTTGTCTCTGCGG
49278	sgEIF3D_3	EIF3D	AGAAGCTGGACTCTCAGCGA
49279	sgEIF3D_4	EIF3D	ACAGCTACAAGTTGGCCCGG
49280	sgEIF3D_5	EIF3D	GATGCTGCTTACATGTCCTG
49281	sgEIF3D_6	EIF3D	GATGACAGGGTCGTCTGTGG
49282	sgEIF3D_7	EIF3D	GACCTACCGGTACGCAACAG
49283	sgEIF3D_8	EIF3D	GACGCAGCGTAAAATGCCCC
49284	sgEIF3D_9	EIF3D	CATCTGCATGAAGCTGGAGG
49285	sgEIF3D_10	EIF3D	CAGGACAACCCCTCAGGCTG
49286	sgEIF3E_1	EIF3E	GAGAGAGAAAAGAACCACAG
49287	sgEIF3E_2	EIF3E	ACTGTGGCTGATAAAGGAAG
49288	sgEIF3E_3	EIF3E	TAACCGTGTAAGGTCTTCCA
49289	sgEIF3E_4	EIF3E	GGATGTTCGAAAACGTCGGC
49290	sgEIF3E_5	EIF3E	ACTTAATGCTGATACACTGG
49291	sgEIF3E_6	EIF3E	TGTGAATGACTTCTTCTTGG
49292	sgEIF3E_7	EIF3E	AGAGAACATGGCTCATTCAC
49293	sgEIF3E_8	EIF3E	TTTCAGTTGTGCAACCACTG
49294	sgEIF3E_9	EIF3E	GCAAAATTCCAGTACGAATG
49295	sgEIF3E_10	EIF3E	CAAGGCAAATGCAGTCAACC
49396	sgEIF4A3_1	EIF4A3	GAGGACTGAGATACTGAAGG
49397	sgEIF4A3_2	EIF4A3	GAAGATGACCGCCTGAGTGA
49398	sgEIF4A3_3	EIF4A3	GAGACATGCCCCAGAAAGAG
49399	sgEIF4A3_4	EIF4A3	CCTGAATATCCAAACACTGG
49400	sgEIF4A3_5	EIF4A3	CCTGCCTCCAGCCACACAGG
49401	sgEIF4A3_6	EIF4A3	AGAGCGGGAGTCCATCATGA
49402	sgEIF4A3_7	EIF4A3	GGAGATCAGGTCGATACGGC
49403	sgEIF4A3_8	EIF4A3	GCGAAAGCGGCTGCTCAAAG
49404	sgEIF4A3_9	EIF4A3	AGTGGAATTCGAGACCAGCG
49405	sgEIF4A3_10	EIF4A3	GCAATCAAGCAGATCATCAA
49406	sgEIF4B_1	EIF4B	AAGACAACACACCTCTCCCG
49407	sgEIF4B_2	EIF4B	GAGGAAGGACCAGGAAGGAA
49408	sgEIF4B_3	EIF4B	GCCGTGGTCCAGGCGACGGA
49409	sgEIF4B_4	EIF4B	ACGGATGACCTGGAAGGAGA
49410	sgEIF4B_5	EIF4B	CTGGCTTCACAGATGCACGA
49411	sgEIF4B_6	EIF4B	GATGGGATGAATGCCCCAAA
49412	sgEIF4B_7	EIF4B	TAGAACGACGGCCTCGGGAG
49413	sgEIF4B_8	EIF4B	CAAACTGACTCACCTTGTAG
49414	sgEIF4B_9	EIF4B	GAAGTGAGTCATCACAAACT
49415	sgEIF4B_10	EIF4B	TGACTTACTTCTGCTAGATG
49506	sgEIF4G2_1	EIF4G2	AGTTCCTGGGGAAAACCCCA
49507	sgEIF4G2_2	EIF4G2	TCTGTTCCTCCTCCTCGGGG
49508	sgEIF4G2_3	EIF4G2	GGTGGTGTTTGAGTGCGTGG
49509	sgEIF4G2_4	EIF4G2	GGCTTTTCCTGGATAAGCGG
49510	sgEIF4G2_5	EIF4G2	GGACCAGTGTCCCAAACTGG
49511	sgEIF4G2_6	EIF4G2	AGAGTTTCCGGGAAAAGGCA
49512	sgEIF4G2_7	EIF4G2	GGAGAGTGCGATTGCAGAAG
49513	sgEIF4G2_8	EIF4G2	GCAGTCTTGGGATAGTGCTG
49514	sgEIF4G2_9	EIF4G2	AAATCCCCTCCTCCCCGAGG
49515	sgEIF4G2_10	EIF4G2	ATTAGACCATGAACGAGCCA
49576	sgEIF5B_1	EIF5B	GAAGAGGAGGGAGAAAGTGA
49577	sgEIF5B_2	EIF5B	GAAGTGGGATGGGTCAGAGG
49578	sgEIF5B_3	EIF5B	AAGACTCTTTGCCAAAGAAG
49579	sgEIF5B_4	EIF5B	CTTATGACAAAGCAAAACGG
49580	sgEIF5B_5	EIF5B	GTACAAGATGGTGAAGCAGG
49581	sgEIF5B_6	EIF5B	GCCATCACCAGTATGTGCAG
49582	sgEIF5B_7	EIF5B	GCTGAGAGCACAGGTGATGG
49583	sgEIF5B_8	EIF5B	AAGCAGGTCAGGTGAAACAG
49584	sgEIF5B_9	EIF5B	GCTGCAGAAATAGAAGGAGC
49585	sgEIF5B_10	EIF5B	AAAGACTGCAAAACCGAAAG
49796	sgELMO1_1	ELMO1	GGTGGCAGATATCAAAGCCG
49797	sgELMO1_2	ELMO1	GGTAACTTACAAAATCGGGC
49798	sgELMO1_3	ELMO1	GCAACGCCTGAACCGCCTTG
49799	sgELMO1_4	ELMO1	TTAGGAAACTCAATGCCCGG
49800	sgELMO1_5	ELMO1	AGGTGCCCTTAAACAAAACA
49801	sgELMO1_6	ELMO1	TCAGGTAATGCAGGTGGTGA
49802	sgELMO1_7	ELMO1	TCAGGATCTCAGTGTAGCTC
49803	sgELMO1_8	ELMO1	GGTTCATCCTCTCGGACTGG
49804	sgELMO1_9	ELMO1	AGCAGGTCCCTTCCACAAGG
49805	sgELMO1_10	ELMO1	TTTATGAATTGCAGTGCCGG
49886	sgELOVL1_1	ELOVL1	GAATGGAGGTCATTAGCAAG
49887	sgELOVL1_2	ELOVL1	TGAGAGAACGAAGTACACGT
49888	sgELOVL1_3	ELOVL1	TGTAGACAATCATGAAGCCA
49889	sgELOVL1_4	ELOVL1	GTGATGGAAGACATGTAGGA
49890	sgELOVL1_5	ELOVL1	CAAGAGGTGATGAAGCACGC
49891	sgELOVL1_6	ELOVL1	AGAGGGTAGCCCTGGATCCG
49892	sgELOVL1_7	ELOVL1	CACGTAGGTCAGGAGAATGG
49893	sgELOVL1_8	ELOVL1	CCACCTCATAGACAATGTAG
49894	sgELOVL1_9	ELOVL1	TCCAGGGAAGCACAGAGTGA
49895	sgELOVL1_10	ELOVL1	TGTCTACAACTTCTCACTGG
49966	sgELP3_1	ELP3	GGCACGGATAGCTCTCATGG
49967	sgELP3_2	ELP3	GCAGAGTGTTTATGAAGATG
49968	sgELP3_3	ELP3	TGATTGAAGCCCACGAGCAG
49969	sgELP3_4	ELP3	GCAATGATATCCACCAGGCG
49970	sgELP3_5	ELP3	AAACCCATCAGAACTGCTAG
49971	sgELP3_6	ELP3	TGTACTGGCAGATACTGCCC
49972	sgELP3_7	ELP3	ATAGCCAGTGTAAGACTGGG
49973	sgELP3_8	ELP3	CGGTACACTCGAGTCCATGG
49974	sgELP3_9	ELP3	GCGCAGAAATGAGGCAGAAG
49975	sgELP3_10	ELP3	AAGACCTTGCGATACTGAGG
50496	sgENO1_1	ENO1	AAGCTGGTGCCGTTGAGAAG
50497	sgENO1_2	ENO1	CAGCCAAGTCAGCGATGTGG
50498	sgENO1_3	ENO1	GCGTTCAATGTCATCAATGG
50499	sgENO1_4	ENO1	TGTGGGGCTGTGCACTGGGC
50500	sgENO1_5	ENO1	CAAGCGCTCAGATCGGCAAG
50501	sgENO1_6	ENO1	TGACAAACTGATGATCGAGA
50502	sgENO1_7	ENO1	CAATCTGGTTGACTTTGAGC
50503	sgENO1_8	ENO1	GCGAGAGTCAAAGATCTCCC
50504	sgENO1_9	ENO1	AGCTGGCTACACTGATAAGG
50505	sgENO1_10	ENO1	GGTCATCGGCATGGACGTAG
50794	sgEP300_1	EP300	GAAGGTGCAGCAGGAAGTGA
50795	sgEP300_2	EP300	ACAGAATTGGGACTAACCAA
50796	sgEP300_3	EP300	GACTTCTCCCAACATGGGGA
50797	sgEP300_4	EP300	GGACAGCAGATTGGAGCCAG
50798	sgEP300_5	EP300	TCAGATGCCGACACAACCCC
50799	sgEP300_6	EP300	AGATTTTCTCAGCTAGAAGG
50800	sgEP300_7	EP300	AGAGCTGGTTGAGGAAGCTG
50801	sgEP300_8	EP300	GTACGACTAGGTACAGGCGA
50802	sgEP300_9	EP300	GGAGGTGTAGGAACAGGGGC
50803	sgEP300_10	EP300	GCAGGCTGCGGAGGAAGCAG
50914	sgEPC2_1	EPC2	GATCAGGCATGTCCTTGCCG
50915	sgEPC2_2	EPC2	GCAAGGAGGCGAATTGGCAG
50916	sgEPC2_3	EPC2	ACAGACACATCCAAAAGCAC
50917	sgEPC2_4	EPC2	AAGCCGCTGCCTATCTACCG
50918	sgEPC2_5	EPC2	GCCCCAGATGCCCACCGGGA
50919	sgEPC2_6	EPC2	CACCGGGATGGAGAAGGAGG
50920	sgEPC2_7	EPC2	CCCAAAGAAGCCTAAAGCAG
50921	sgEPC2_8	EPC2	GATGTATAGGATTTGCAAGG
50922	sgEPC2_9	EPC2	AGATGCAGCAAAGTGGGCGC
50923	sgEPC2_10	EPC2	GTAGCCAAGGAACAGAACAC
51344	sgEPYC_1	EPYC	ATGGTCATCACAGTACACGG
51345	sgEPYC_2	EPYC	GCGGTGTTCTTTGGCAGCGG
51346	sgEPYC_3	EPYC	GAAGGCCCAGGAAGAGGAAG
51347	sgEPYC_4	EPYC	GAAGAGCCATCAATCAGCCT
51348	sgEPYC_5	EPYC	CCAGGAGCCTGAATTCACAG
51349	sgEPYC_6	EPYC	GTTCCCTGAAGGCATCACTG
51350	sgEPYC_7	EPYC	CCCACAGCCTGAGAAGGCCC
51351	sgEPYC_8	EPYC	CTGGGGCCACACACAAATGA
51352	sgEPYC_9	EPYC	GATTTTCTGGGAGTGGCAGA
51353	sgEPYC_10	EPYC	CAAGTACACAAAAGACAGGT
51364	sgERAL1_1	ERAL1	GGTGGGCCCTCATGTCGCGA
51365	sgERAL1_2	ERAL1	GCCATTACTGCGAGAAGCCG
51366	sgERAL1_3	ERAL1	GAATTCCCGGGTCCTACGAG
51367	sgERAL1_4	ERAL1	GGCAGCCCTCACTGAAGGTG
51368	sgERAL1_5	ERAL1	GTGTGGGAGGAAGGACCAGG
51369	sgERAL1_6	ERAL1	GGTGTTAAGAGTCTGGCAGG
51370	sgERAL1_7	ERAL1	GCTGAGAGAATCCGAGGAAG
51371	sgERAL1_8	ERAL1	GGTGTTCCCTGTTTCCAGGA
51372	sgERAL1_9	ERAL1	GGACCCAAACACACAATCTG
51373	sgERAL1_10	ERAL1	GGAGGACGTGAAAACACTAA
51524	sgERCC6L_1	ERCC6L	GGGTCATGGAGGCATCCCGA
51525	sgERCC6L_2	ERCC6L	CCGAAGGTTTCCGGAAGCCG
51526	sgERCC6L_3	ERCC6L	CGAGGCCTTGAGCCCAGAGC
51527	sgERCC6L_4	ERCC6L	AGCAGGCTGCTCATTACCTA
51528	sgERCC6L_5	ERCC6L	GAAGGGGTGGAGGAAAGCAG
51529	sgERCC6L_6	ERCC6L	TATAGGGATGGAAGAAAAGG
51530	sgERCC6L_7	ERCC6L	GGATTGGGGTTCCTGTGAGG
51531	sgERCC6L_8	ERCC6L	GTTATGGAAATAATGGGCCA
51532	sgERCC6L_9	ERCC6L	GATGAAAAGAACCTTCCTGG
51533	sgERCC6L_10	ERCC6L	TATGGTTTTAGACCACGTGG
52614	sgEXOSC3_1	EXOSC3	GCTGCTCCTGCCGGAACAGG
52615	sgEXOSC3_2	EXOSC3	GGAGGACGCGGAAGGCCCTG
52616	sgEXOSC3_3	EXOSC3	AAGGAGCCCGGCAGTGGCAG
52617	sgEXOSC3_4	EXOSC3	GGGTGGACTCTCAGCAGAAG
52618	sgEXOSC3_5	EXOSC3	GATTCAGCCGCGACAGACGC
52619	sgEXOSC3_6	EXOSC3	GGCCGAACCTGCGTCTGTCG
52620	sgEXOSC3_7	EXOSC3	TGAATGCTAGAGCGTGCTCG
52621	sgEXOSC3_8	EXOSC3	GGTGCGCGTTGTATGCGGTC
52622	sgEXOSC3_9	EXOSC3	CGGGCTCCTTGTGACGGAGG
52623	sgEXOSC3_10	EXOSC3	CGGCGGCGGTGTTTACTGGG
52644	sgEXOSC6_1	EXOSC6	CAAGGGCTCGGCCTACCTGG
52645	sgEXOSC6_2	EXOSC6	GGAGATGTACGACCTGGTGG
52646	sgEXOSC6_3	EXOSC6	GCAGCACGGGGTAGAGGCGC
52647	sgEXOSC6_4	EXOSC6	CTTCAGGGCCGCGGATGCGG
52648	sgEXOSC6_5	EXOSC6	TCGGCCGCGTACAGCTGCGG
52649	sgEXOSC6_6	EXOSC6	GGTGTCGGCGCTGCTGCTGG
52650	sgEXOSC6_7	EXOSC6	GTACATCTCCACGCCCGCGT
52651	sgEXOSC6_8	EXOSC6	CGTGGGGTCCAGGAGCCAGG
52652	sgEXOSC6_9	EXOSC6	CAGGCATGAGCGCCACGGTG
52653	sgEXOSC6_10	EXOSC6	AGGGCGGCCTGACAGAGAGC
52794	sgEZH1_1	EZH1	GAATCAGTACTCAGATGAGG
52795	sgEZH1_2	EZH1	GCGTTTATATACATTAGGGG
52796	sgEZH1_3	EZH1	GCTGTGGCTGAGACTAAAGA
52797	sgEZH1_4	EZH1	GGAGCCTGTGGAATGGACTG
52798	sgEZH1_5	EZH1	GGGTCTTACAGCGACAGCCA
52799	sgEZH1_6	EZH1	AGAGCACTGGGACTGCAAGG
52800	sgEZH1_7	EZH1	AGGGGACCAGGAATACATGA
52801	sgEZH1_8	EZH1	CCAATGCCAAGTCTGTGCAG
52802	sgEZH1_9	EZH1	AGTCGTATTTAAAGCAGCGC
52803	sgEZH1_10	EZH1	GGAGACAGTGACAGGGACAC
53310	sgFAM104A_1	FAM104A	GGAGCAGACGCCGGAAGTAG
53311	sgFAM104A_2	FAM104A	GCTGCGAGAGCCAAGGCCCG
53312	sgFAM104A_3	FAM104A	GGCGCCGCTCCGCGAAGAGA
53313	sgFAM104A_4	FAM104A	GGTGGTACGGGTCCGACTGA
53314	sgFAM104A_5	FAM104A	GGGACGGAGGCGCTCGCTCA
53315	sgFAM104A_6	FAM104A	TCAGGATTCCTGGGACACAG
53316	sgFAM104A_7	FAM104A	GCTGGCGGATGGAAGCTACG
53317	sgFAM104A_8	FAM104A	GACTGAGGGGTACTCGCCAC
53318	sgFAM104A_9	FAM104A	CGCTCATGGCAGCTGGCGGA
53319	sgFAM104A_10	FAM104A	TTCCCTCTCACCTGGGACGG
53690	sgFAM129C_1	FAM129C	GAGCCGAGGAACGCAGGCGG
53691	sgFAM129C_2	FAM129C	AGAGTGGTTCAGCCACAAGG
53692	sgFAM129C_3	FAM129C	GCAGCTGGTCCACGTCCGGG
53693	sgFAM129C_4	FAM129C	GATGGGGCCTGACCGGAAGG
53694	sgFAM129C_5	FAM129C	GCCCTCTGGACAAGCAGCAG
53695	sgFAM129C_6	FAM129C	GGGCTGTTGAGCCAAGGCAG
53696	sgFAM129C_7	FAM129C	AAGGGGTGCTGCAGGAACAG
53697	sgFAM129C_8	FAM129C	CAGAGAAGCAGAGGTGCCGG
53698	sgFAM129C_9	FAM129C	GGCATGCTGTGCCTCCCTGG
53699	sgFAM129C_10	FAM129C	CTGGAAGGCGCAGAGCCCGG
53710	sgFAM131B_1	FAM131B	GCCTACTCCGACCTCAGCGA
53711	sgFAM131B_2	FAM131B	CATGAGTGTGAACTCCACCC
53712	sgFAM131B_3	FAM131B	TGTGACAAAGCCCACAGCCA
53713	sgFAM131B_4	FAM131B	GGGTGGCCCACATGATTGAG
53714	sgFAM131B_5	FAM131B	ACAGCCATGAGTCCGTGCGC
53715	sgFAM131B_6	FAM131B	GCAGCCCAATGGCTCCTGGG
53716	sgFAM131B_7	FAM131B	TGACAACTACCAGGAACTGA
53717	sgFAM131B_8	FAM131B	ACAGCACCAGCTCACTGCAC
53718	sgFAM131B_9	FAM131B	TGAGAATGATGACTTGGCCA
53719	sgFAM131B_10	FAM131B	AGGGATCTCACGGAGCATGA
54160	sgFAM167B_1	FAM167B	AGTGGGTGAAGAGGACGAGG
54161	sgFAM167B_2	FAM167B	GGAGAGCCTGGACTCTGTGA
54162	sgFAM167B_3	FAM167B	GCTACTGAAATTCCAGGCAG
54163	sgFAM167B_4	FAM167B	CCGTCGGAGCCACTCAAGGG
54164	sgFAM167B_5	FAM167B	AGGACGAGGAGGATGAGGAG
54165	sgFAM167B_6	FAM167B	GGCGGCCCTCATATCTGGAG
54166	sgFAM167B_7	FAM167B	CCAAGCCAAACCTGGACCAG
54167	sgFAM167B_8	FAM167B	CCAGACTCACCAGCTCCCGT
54168	sgFAM167B_9	FAM167B	ATATCTGGAGTGGACAGCCC
54169	sgFAM167B_10	FAM167B	GCCAGGCCTGGCTCTGGACC
54660	sgFAM199X_1	FAM199X	GGAGTGGGAAGGGCTCCTCG
54661	sgFAM199X_2	FAM199X	AGGAGGTCCCAGGAGTGGGA
54662	sgFAM199X_3	FAM199X	GGTGGAGCGGGTCGGTGCGA
54663	sgFAM199X_4	FAM199X	GCAGTTCGTACCTGTTGGTG
54664	sgFAM199X_5	FAM199X	CCAGGCAGTGACATTGCCAG
54665	sgFAM199X_6	FAM199X	GTCAGTTCTGCAAGCAGCAG
54666	sgFAM199X_7	FAM199X	GTAGGGGAGATTTGAGCAGA
54667	sgFAM199X_8	FAM199X	GCTGCTGCTGGCGCTGGCAC
54668	sgFAM199X_9	FAM199X	CTCGTAGGAAGTGATGGCCG
54669	sgFAM199X_10	FAM199X	GGAATTTAGATGAACTCCCT
55580	sgFAM64A_1	FAM64A	GAGAGATCTCCGGCGCACGG
55581	sgFAM64A_2	FAM64A	AGAGGAGCACAGAAGGGCAG
55582	sgFAM64A_3	FAM64A	GGAGCAGCTGGAGGACAGCA
55583	sgFAM64A_4	FAM64A	GGACCCCAGGGCCCCTACAG
55584	sgFAM64A_5	FAM64A	GTCAACCTCAACCTCCGCGC
55585	sgFAM64A_6	FAM64A	AGCCCATCCGGACAGAGAGG
55586	sgFAM64A_7	FAM64A	ATTACGGCGATCAAGGCGGG
55587	sgFAM64A_8	FAM64A	CCACTTGCCTGGGAGAGCAG
55588	sgFAM64A_9	FAM64A	CCAGGCAGATGGCTTCTCGG
55589	sgFAM64A_10	FAM64A	AAGGCCAGGAGGCGGAAGAG
55620	sgFAM69A_1	FAM69A	GATGTGTGATTACCATGGCG
55621	sgFAM69A_2	FAM69A	CGGACAGAGACTCCTCGCCA
55622	sgFAM69A_3	FAM69A	AAGGAAACCCTATTACCTCC
55623	sgFAM69A_4	FAM69A	AGGCTCGCTTCTCATATGTG
55624	sgFAM69A_5	FAM69A	TAATGGCCATACCTGATTGT
55625	sgFAM69A_6	FAM69A	TAGTGTGACAAGTACAAGAC
55626	sgFAM69A_7	FAM69A	GGTTAATCTCATCTTGACGG
55627	sgFAM69A_8	FAM69A	GGGAGAAGCAAAGTCGGCAT
55628	sgFAM69A_9	FAM69A	GTGGCTGATGGAGACAAAGA
55629	sgFAM69A_10	FAM69A	AGAAAGGCCAAAATAGCCAT
55640	sgFAM69C_1	FAM69C	GAGGGGCGGGAAGCTGGAGA
55641	sgFAM69C_2	FAM69C	GGGTGGCCAGGACATGCCCG
55642	sgFAM69C_3	FAM69C	GCTTGATGTCGCAGAGGTGG
55643	sgFAM69C_4	FAM69C	CCACACACAGGTCCTCGCAG
55644	sgFAM69C_5	FAM69C	GCAGCTCTCCCGCCACACAC
55645	sgFAM69C_6	FAM69C	CGTGGTCCTCAAGTCCAAGG
55646	sgFAM69C_7	FAM69C	CCTGTTGGAAGAGGAGGCAG
55647	sgFAM69C_8	FAM69C	GAGTTGTCCAACAGCAGCCT
55648	sgFAM69C_9	FAM69C	CTGCGGCCACTTCTACGCGG
55649	sgFAM69C_10	FAM69C	GCGGTGGAGTTCCTGGCCGC
55770	sgFAM73A_1	FAM73A	AGTACGGCATACCTACAGCC
55771	sgFAM73A_2	FAM73A	CCAGATCAAATTTTCTCCGG
55772	sgFAM73A_3	FAM73A	GAGGAGTTTGAAGCTACCCT
55773	sgFAM73A_4	FAM73A	GCTGGGAAGCTGGCGTGGGC
55774	sgFAM73A_5	FAM73A	GGTTCCATTAAACTGGGTGC
55775	sgFAM73A_6	FAM73A	AATTAGGATCAGATGCCCCA
55776	sgFAM73A_7	FAM73A	TGCGGAAGCAAAGGAATCCG
55777	sgFAM73A_8	FAM73A	CATATGTCCTACCTCTGCTG
55778	sgFAM73A_9	FAM73A	GTAAAATGGGCAGTGACAAA
55779	sgFAM73A_10	FAM73A	AGAGAATAGTACCAAGTCAG
56330	sgFARSA_1	FARSA	GCTGGGCATGGAGCACCAGG
56331	sgFARSA_2	FARSA	GTCCTGCCCAGATCCAGCGG
56332	sgFARSA_3	FARSA	GCACTGGGAGCTTACTGCGG
56333	sgFARSA_4	FARSA	GCATGGAGGATGAGGTGCAG
56334	sgFARSA_5	FARSA	GGGGACAGGCTGAGAAGCTG
56335	sgFARSA_6	FARSA	TGGGAGCGGACCTTGAGCAG
56336	sgFARSA_7	FARSA	GAGGGCGTCAAAGTTCCAGA
56337	sgFARSA_8	FARSA	AAGCGGACCCACTCTCAGGG
56338	sgFARSA_9	FARSA	AGGGCGGCTACGGCTCACAG
56339	sgFARSA_10	FARSA	GTATAACTGGAAGCTGGACG
56340	sgFARSB_1	FARSB	GGAGATCATATCTATTGGCA
56341	sgFARSB_2	FARSB	CAAGCCTCTAAATAAGACCA
56342	sgFARSB_3	FARSB	TGATCTGCTCTTCCAAGCCC
56343	sgFARSB_4	FARSB	GCCGCCACTCACTGTAGGTG
56344	sgFARSB_5	FARSB	AAGTGCTTCAGTGAAGCCAG
56345	sgFARSB_6	FARSB	TGTAAGACATACCAGGGCAA
56346	sgFARSB_7	FARSB	TATAAACGGGTAATGCCTGA
56347	sgFARSB_8	FARSB	TGAACTTCTCCGACATGACA
56348	sgFARSB_9	FARSB	TGAAGCACTTACCTTTGCCC
56349	sgFARSB_10	FARSB	GCTATGGTCTTCAGGAGGCC
57450	sgFCHO2_1	FCHO2	TAACAGAGCTACCATAGAGG
57451	sgFCHO2_2	FCHO2	GGTCTGGAAGCAGGCCTCGG
57452	sgFCHO2_3	FCHO2	CTGGTGTTGGAAGTTACAGG
57453	sgFCHO2_4	FCHO2	TGTGCTTTCCAACATACAGG
57454	sgFCHO2_5	FCHO2	GCAGTACAATTCCTCAGCGA
57455	sgFCHO2_6	FCHO2	GAAAATGACAGAAACAGCTC
57456	sgFCHO2_7	FCHO2	TGAGTCAAAAGGCACTGGGA
57457	sgFCHO2_8	FCHO2	AATGATTCCTGGCAAAGCAA
57458	sgFCHO2_9	FCHO2	AAATCAGGATACCTTACCTG
57459	sgFCHO2_10	FCHO2	AAGCACAACACAGCTGGAGT
57780	sgFES_1	FES	GCATTTGCTGCAGGACCCCG
57781	sgFES_2	FES	ATAGAGACCCACCTGACTGA
57782	sgFES_3	FES	ACAGGAGCTCCGGAATGAAG
57783	sgFES_4	FES	CTGCAGGAGCAGCACAGGCG
57784	sgFES_5	FES	GCGAGCCGACAACACCCTGG
57785	sgFES_6	FES	GCAGAGTCTTCACCCGCAGG
57786	sgFES_7	FES	GTAGTTAAGGGCCTCAGGTG
57787	sgFES_8	FES	GGAGGGCATGAGAAAGTGGA
57788	sgFES_9	FES	GAAGAGCCAGTACCGAGCTC
57789	sgFES_10	FES	GGTGAGCAAAGAGCTTCCAC
57850	sgFFAR1_1	FFAR1	GCTGTGCCCCGTCTTCGCGG
57851	sgFFAR1_2	FFAR1	TGGGCTACCAAGCCTTCCGG
57852	sgFFAR1_3	FFAR1	GTAGCGGCCTGCACTCAGGG
57853	sgFFAR1_4	FFAR1	GACCCAGGTGACACAGGACG
57854	sgFFAR1_5	FFAR1	GAGGCTCCTGGCGGAAGCTG
57855	sgFFAR1_6	FFAR1	CTATGTGGCCGCCTTTGCGC
57856	sgFFAR1_7	FFAR1	CGGGAAGCCCAGCGCAAAGG
57857	sgFFAR1_8	FFAR1	GGATGGCCAGGACGTTGAGC
57858	sgFFAR1_9	FFAR1	GGTGAGACGGAGCCGGGCGT
57859	sgFFAR1_10	FFAR1	GCAGCAGGTCGGAGCAGCCC
58570	sgFIS1_1	FIS1	GCTCTGTCTGCAGCAACCCG
58571	sgFIS1_2	FIS1	GAACGAGCTGGTGTCTGTGG
58572	sgFIS1_3	FIS1	GCTGCCCAAAGGGAGCAAGG
58573	sgFIS1_4	FIS1	GGAGGCCGTGCTGAACGAGC
58574	sgFIS1_5	FIS1	GCCGGTAGTTCCCCACGGCC
58575	sgFIS1_6	FIS1	ACTGGAGCGGCTCATTGACA
58576	sgFIS1_7	FIS1	CCGAGCGCAGGAATACGAGA
58577	sgFIS1_8	FIS1	GACAGAGCCCCAGAACAACC
58578	sgFIS1_9	FIS1	GTCTGAGAAGGCAGCAGGCT
58579	sgFIS1_10	FIS1	AGTACGCCTGGTGCCTGGTG
58800	sgFLCN_1	FLCN	GAAGTGGCAGAGAGCCACGA
58801	sgFLCN_2	FLCN	CAGGCGGAAGAAGAGGAAGG
58802	sgFLCN_3	FLCN	AATGAGGACAGTCCTGGCCA
58803	sgFLCN_4	FLCN	GCGTCGAGTCCAGCAGCCCG
58804	sgFLCN_5	FLCN	GTGGCTGACGTATTTAATGG
58805	sgFLCN_6	FLCN	GTAGATCCGGTCCATCATGA
58806	sgFLCN_7	FLCN	GGAAGGGCCAGGAGTTGATG
58807	sgFLCN_8	FLCN	AGGCACCATGAATGCCATCG
58808	sgFLCN_9	FLCN	CCGCACTCTCTTCTGCACGG
58809	sgFLCN_10	FLCN	GCACGCCCCACTTCCTCAAG
58840	sgFLII_1	FLII	GGACTACACACGCAATGCGG
58841	sgFLII_2	FLII	GGTGCCTGTGGAGTACGAGG
58842	sgFLII_3	FLII	CCAACGCCGCACCTTCCCGC
58843	sgFLII_4	FLII	CTACTCCGAGTTCTTCACGG
58844	sgFLII_5	FLII	CAGCCTCGTAGAACTTGCCG
58845	sgFLII_6	FLII	TGAGTGCCGCACTGTCCGGG
58846	sgFLII_7	FLII	ATTGAGGGTGGAACAGCCAG
58847	sgFLII_8	FLII	GGAGCTCCCAGAGTTCTGGG
58848	sgFLII_9	FLII	GAGTTCTGGGAGGCACTGGG
58849	sgFLII_10	FLII	GCACCGGCCACGCCATGCCA
58970	sgFLVCR1_1	FLVCR1	GGCGCGGCCAGACGATGAGG
58971	sgFLVCR1_2	FLVCR1	GGGGAGCCTGGGATATGGCG
58972	sgFLVCR1_3	FLVCR1	AGGCCCGCCCAGAACTCCCG
58973	sgFLVCR1_4	FLVCR1	AGGAGCACCACGAAGCGCCG
58974	sgFLVCR1_5	FLVCR1	GTAGGCCAGCATGTACACCA
58975	sgFLVCR1_6	FLVCR1	GGGCCACCGAGCACAAGCAC
58976	sgFLVCR1_7	FLVCR1	CAAATTCAAAACCCAAAGGG
58977	sgFLVCR1_8	FLVCR1	AAGGATACCTCCCGTTGCCG
58978	sgFLVCR1_9	FLVCR1	GAGAGCGCCGTAAGGGGCAG
58979	sgFLVCR1_10	FLVCR1	CTGATTGCCCAGCACGGCGG
59100	sgFMO5_1	FMO5	GAAAGGACTGATGACATCGG
59101	sgFMO5_2	FMO5	GAAGTGGTCACTGAATCTGA
59102	sgFMO5_3	FMO5	TCACCAGGGAAGCTTTCCAG
59103	sgFMO5_4	FMO5	GGAAAATCCTGAAGAAGGAA
59104	sgFMO5_5	FMO5	GATGGAGTCATGGTTTGCAC
59105	sgFMO5_6	FMO5	GAAGAGAACAACACATCAGC
59106	sgFMO5_7	FMO5	GTAGATGAGCATTGGTGTGA
59107	sgFMO5_8	FMO5	TCGAGACTATAAGAACCCAG
59108	sgFMO5_9	FMO5	ATTGGCATTGGGAATTCTGG
59109	sgFMO5_10	FMO5	GCTTGGATCCTGAATCGTGT
59280	sgFNIP1_1	FNIP1	GTCAGGCTTAGAGTCAACAG
59281	sgFNIP1_2	FNIP1	GCAGGCACAATCTTATCTGG
59282	sgFNIP1_3	FNIP1	GAGCTTCTGGAACAGCGTAG
59283	sgFNIP1_4	FNIP1	GCTGAGCATGAGCTGTGGAG
59284	sgFNIP1_5	FNIP1	GTAAGTGAGGAGTTTGGGGA
59285	sgFNIP1_6	FNIP1	TGAGCTTCGAAGTCAGGCAG
59286	sgFNIP1_7	FNIP1	AAATGCTGTCTGAATACCTG
59287	sgFNIP1_8	FNIP1	GACGCCCGGGACCCAGATTG
59288	sgFNIP1_9	FNIP1	AATCTCTCAGATGAAAGCTG
59289	sgFNIP1_10	FNIP1	CCTTCATGAAACGATAGCAA
59290	sgFNIP2_1	FNIP2	CCAGTTGATATGCCAAGCAG
59291	sgFNIP2_2	FNIP2	GAGGAGCTTGGAGATGGGAA
59292	sgFNIP2_3	FNIP2	TAAACTCCTTGAGAAAGCGC
59293	sgFNIP2_4	FNIP2	AGGGTTTCCTGAGTGCCCAG
59294	sgFNIP2_5	FNIP2	GAGGAACGGGTGAAGGCCTG
59295	sgFNIP2_6	FNIP2	AAAGGGCTCCTAGAAACCTG
59296	sgFNIP2_7	FNIP2	ACGGTGCAGGAGGAACGGGA
59297	sgFNIP2_8	FNIP2	GAAGCTGAAGCAGTGCCTGG
59298	sgFNIP2_9	FNIP2	GGACAACATGAAACTAGGCC
59299	sgFNIP2_10	FNIP2	CTGACAAAGAAGCTAACAGG
59540	sgFOXD4_1	FOXD4	GATGAGCGCGATGTACGAGG
59541	sgFOXD4_2	FOXD4	CAATTTTGCAGCAACAGCAG
59542	sgFOXD4_3	FOXD4	CCCCTCTCCGCCCAAAGGGG
59543	sgFOXD4_4	FOXD4	GCCTACCCCAACACCGGCCC
59544	sgFOXD4_5	FOXD4	CCAGCGCCACCAACCGACCC
59545	sgFOXD4_6	FOXD4	CAGGCGGTGGCAGAGGGCTC
59546	sgFOXD4_7	FOXD4	GTAAGGGCGTCTCCCGGGGC
59547	sgFOXD4_8	FOXD4	AGTTCCCTGGCCGAGTCCGC
59548	sgFOXD4_9	FOXD4	GGAAGATGAAGACGAGGAGG
59549	sgFOXD4_10	FOXD4	GCAACAGCAGCGGCATCAGG
59780	sgFOXN1_1	FOXN1	AGCGTGACGTCAGACTGCGG
59781	sgFOXN1_2	FOXN1	GTGTCCTTTGAGGGCCAGGG
59782	sgFOXN1_3	FOXN1	GGAGATCCCAGTGGACGTGG
59783	sgFOXN1_4	FOXN1	GCACCCCAGGCCAGCACCGA
59784	sgFOXN1_5	FOXN1	GCTGGGTGGAGTGAGTGCAG
59785	sgFOXN1_6	FOXN1	CGGACGGGCACCTTGAGCTG
59786	sgFOXN1_7	FOXN1	AGACTGGAGGGCGAGCGCCA
59787	sgFOXN1_8	FOXN1	GGAAAGGCCGCTTGTACGGG
59788	sgFOXN1_9	FOXN1	GACACTCCTTTAAGACCCCA
59789	sgFOXN1_10	FOXN1	TAAGACCCCAGGGCCGCTGG
60230	sgFRMPD3_1	FRMPD3	AAGACGTGAGTGAAGCCCCG
60231	sgFRMPD3_10	FRMPD3	GTTGAGGTCCAATCCTGTGA
60232	sgFRMPD3_2	FRMPD3	GAGTTACTTACATAAGCCAG
60233	sgFRMPD3_3	FRMPD3	GCTGAGAGAGAGATTTCCGG
60234	sgFRMPD3_4	FRMPD3	GTTGAACAAAACGCCCGTGA
60235	sgFRMPD3_5	FRMPD3	GTTCCGGGAGAACCAGGGCG
60236	sgFRMPD3_6	FRMPD3	GAGCAGCTGGGCCCTCGCAA
60237	sgFRMPD3_7	FRMPD3	CAGGCTTCCCACCTTTGCGA
60238	sgFRMPD3_8	FRMPD3	GCTGTTGTCTCGGAAACCAG
60239	sgFRMPD3_9	FRMPD3	GGAGACTCTGGATAGCCAGA
60250	sgFRRS1_1	FRRS1	AAAGTAACACAGTCATGCCA
60251	sgFRRS1_2	FRRS1	GCAGATGGTGCAGCTAATGA
60252	sgFRRS1_3	FRRS1	ATGCCGTTTATATACAGGGG
60253	sgFRRS1_4	FRRS1	AATGTGAAGGAGCCAATAGG
60254	sgFRRS1_5	FRRS1	ACGGGAGGTAACGTTGGCAA
60255	sgFRRS1_6	FRRS1	AAGTCATCACTATACAGCCG
60256	sgFRRS1_7	FRRS1	GGCCTGAAGACTGCCAGAAG
60257	sgFRRS1_8	FRRS1	GAACTGTGACCCAGAGAAGG
60258	sgFRRS1_9	FRRS1	TGTGAAGGACAAGAAGACAC
60259	sgFRRS1_10	FRRS1	CTGATCATGAGACAATGCAA
60590	sgFUBP1_1	FUBP1	GAGTTAATTCGTGATCAAGG
60591	sgFUBP1_2	FUBP1	TCAGCTGGTGGCGGTGGTGG
60592	sgFUBP1_3	FUBP1	TGATTGTAACAGGAACGGGC
60593	sgFUBP1_4	FUBP1	TGGAACATGGGACCACCTGG
60594	sgFUBP1_5	FUBP1	AATTCCTGTAGTCCACCAGG
60595	sgFUBP1_6	FUBP1	CCAGCCCCATATGCTCCCCA
60596	sgFUBP1_7	FUBP1	GGAGGAGCCCCAGTCGGAGC
60597	sgFUBP1_8	FUBP1	TAATCTGGCTGACCACCTGG
60598	sgFUBP1_9	FUBP1	TATGCCCAGACAAGTCCCCA
60599	sgFUBP1_10	FUBP1	AAAGTTCCAGATGGAATGGT
60680	sgFUS_1	FUS	GGTGGACAGCAGCAAAGCTA
60681	sgFUS_2	FUS	GGCAATCAAGACCAGAGTGG
60682	sgFUS_3	FUS	TATGGACAGCAGGACCGTGG
60683	sgFUS_4	FUS	GGTGGTTACAACCGCAGCAG
60684	sgFUS_5	FUS	TATGAACCCAGAGGTCGTGG
60685	sgFUS_6	FUS	GGTGGTGGCAATGGTCGTGG
60686	sgFUS_7	FUS	GGAGGATTTCCCAGTGGAGG
60687	sgFUS_8	FUS	GGACCGTGGAGGCTTCCGAG
60688	sgFUS_9	FUS	ATACCCAACAAGCAACCCAA
60689	sgFUS_10	FUS	GGAACTCAGTCAACTCCCCA
61260	sgGABPB1_1	GABPB1	GGGCCATGCCAGCATAGTAG
61261	sgGABPB1_2	GABPB1	AGAACACAATCATCAAGAGG
61262	sgGABPB1_3	GABPB1	GATGGGCTGACCAATTCCAC
61263	sgGABPB1_4	GABPB1	CGAAATAATTGAAAACCGGG
61264	sgGABPB1_5	GABPB1	GGGAAAGAAGCTTTTAGAAG
61265	sgGABPB1_6	GABPB1	TGGTCATTATTCCACCACAG
61266	sgGABPB1_7	GABPB1	TCGCAGCAGTACCTCTGTGG
61267	sgGABPB1_8	GABPB1	CCAGGTCCAATGATAAACTG
61268	sgGABPB1_9	GABPB1	TCAGCAAGTAGTTAGTTCAG
61269	sgGABPB1_10	GABPB1	GGACCGAACACCATTACATA
61769	sgGALNT18_1	GALNT18	TGAGATAGAAGAGTACCCGC
61770	sgGALNT18_2	GALNT18	GGCGCCCGACAAGAAGCTGG
61771	sgGALNT18_3	GALNT18	GAAGCTGGAGGAAGACAAAG
61772	sgGALNT18_4	GALNT18	ATTGCTTCAGGGCCACGCGC
61773	sgGALNT18_5	GALNT18	ACAGCTCCCAGTCAAAGCCC
61774	sgGALNT18_6	GALNT18	GCAGTGTGGCGGGAGTGTGG
61775	sgGALNT18_7	GALNT18	CCGCAGGAACGCTCTCAGGG
61776	sgGALNT18_8	GALNT18	GCTGACCAGGTACCACCGGA
61777	sgGALNT18_9	GALNT18	GGGCATTCTGAGCCCCACCG
61778	sgGALNT18_10	GALNT18	GTTGTCATCATCATCCACGG
62059	sgGARS_1	GARS	GGTCGGGCTAAGAGCCGGGG
62060	sgGARS_2	GARS	GACCGGCGGAGCAGGAGCGA
62061	sgGARS_3	GARS	CATGCTGCTCCGGGAGGCGG
62062	sgGARS_4	GARS	AGTAGACGTAGACAAAGCAG
62063	sgGARS_5	GARS	TGGAAGATACCCTGAAGAGG
62064	sgGARS_6	GARS	TGAGACCAGAAACTGCACAG
62065	sgGARS_7	GARS	GCAGCACATGGAGAATGAGA
62066	sgGARS_8	GARS	AATGCGGCAGATAAGAGCAG
62067	sgGARS_9	GARS	CAAGAGGGTTCTGGAAGCAA
62068	sgGARS_10	GARS	CCACATTCTGGAACTTGGGG
62289	sgGATSL1_1	GATSL1	GAACAGCGGTATACTCTCGT
62290	sgGATSL1_2	GATSL1	GAGAACCTCGGCATCACCAA
62291	sgGATSL1_3	GATSL1	TGGACGTGCAGACGCAGCAG
62292	sgGATSL1_4	GATSL1	CAGGACTCACCAAACCCCAG
62293	sgGATSL1_5	GATSL1	TCTTGGTCACGCCGATGGGC
62294	sgGATSL1_6	GATSL1	GAAGGACCCCATGGCCACTG
62295	sgGATSL1_7	GATSL1	TGAGGGAGAAGGAGAAGAAG
62296	sgGATSL1_8	GATSL1	GGGCTACATCTCCCTGGTGA
62297	sgGATSL1_9	GATSL1	GGATTGGAGGACAGCCCCTG
62298	sgGATSL1_10	GATSL1	ATGTGTGGGTGACAAAGGGC
62299	sgGATSL2_1	GATSL2	GAGAACCTCGGCATCACCAA
62300	sgGATSL2_2	GATSL2	TGGACGTGCAGACGCAGCAG
62301	sgGATSL2_3	GATSL2	CAGGACTCACCAAACCCCAG
62302	sgGATSL2_4	GATSL2	TCTTGGTCACGCCGATGGGC
62303	sgGATSL2_5	GATSL2	GAAGGACCCCATGGCCACTG
62304	sgGATSL2_6	GATSL2	TGAGGGAGAAGGAGAAGAAG
62305	sgGATSL2_7	GATSL2	GGGCTACATCTCCCTGGTGA
62306	sgGATSL2_8	GATSL2	GGATTGGAGGACAGCCCCTG
62307	sgGATSL2_9	GATSL2	ATGTGTGGGTGACAAAGGGC
62308	sgGATSL2_10	GATSL2	GCCATTGACGACCCGCAGGA
62409	sgGBP3_1	GBP3	GCACAGGGTTAGTGAGAGGG
62410	sgGBP3_2	GBP3	GTACTATGAGGAACCAAGGA
62411	sgGBP3_3	GBP3	GAACACTAATGGGGAACTGG
62412	sgGBP3_4	GBP3	GGGCCTGGGAGATGTAAAGA
62413	sgGBP3_5	GBP3	TTAGTCCTGCTTGACACTGA
62414	sgGBP3_6	GBP3	TGACTCCTGGATCTTCACCC
62415	sgGBP3_7	GBP3	GAGAGTGCTGCTCAGGAGGA
62416	sgGBP3_8	GBP3	AACTTCCGGATACAGAGTCG
62417	sgGBP3_9	GBP3	TCGATCTGCCCATTCACCGC
62418	sgGBP3_10	GBP3	TGTAAAAGCTGAATCTGCAC
62449	sgGBP7_1	GBP7	ACAGTGAAGTCTGAAACCAA
62450	sgGBP7_2	GBP7	GTGACCCTAAGAGTGACTCG
62451	sgGBP7_3	GBP7	GGTGGTGAATTCAGAAGCTC
62452	sgGBP7_4	GBP7	CCTGATCCTTCTGGACACGG
62453	sgGBP7_5	GBP7	TACACAGCCTGTAGTAGTGG
62454	sgGBP7_6	GBP7	GAAATGCCTGATCCACTCCC
62455	sgGBP7_7	GBP7	CGGCTGCTGAGTTCTCACAC
62456	sgGBP7_8	GBP7	GTGACTGCAGGAAGCTCTGG
62457	sgGBP7_9	GBP7	GCAGTCACAGGTGGTTATAG
62458	sgGBP7_10	GBP7	GGAGGCAGCTGAAAAGGAAC
62649	sgGCN1L1_1	GCN1L1	GTGATGGTGCTGATGAGCTG
62650	sgGCN1L1_2	GCN1L1	GAAGAAAGGCATCAAAGAGG
62651	sgGCN1L1_3	GCN1L1	ACTGCTGCTGGCACACAGGG
62652	sgGCN1L1_4	GCN1L1	CTAGAGATGCAGCCTCCCGC
62653	sgGCN1L1_5	GCN1L1	GTGTAGAAGGTTCTTAGCAG
62654	sgGCN1L1_6	GCN1L1	GAAAGACAATGCGCACCAGG
62655	sgGCN1L1_7	GCN1L1	TGGCTCCCACAAGCACGCCG
62656	sgGCN1L1_8	GCN1L1	GCACAGCTTCATCCATCAGG
62657	sgGCN1L1_9	GCN1L1	GCAGTACCACCGGGCTCTGG
62658	sgGCN1L1_10	GCN1L1	AGAGCCTCCTGCAGGACCCG
62779	sgGDAP2_1	GDAP2	GCAGATATTGGAAATGCAGA
62780	sgGDAP2_2	GDAP2	GAGAAACCTGGTGCTCCAGA
62781	sgGDAP2_3	GDAP2	TACAGATAACCAAGAAGAGG
62782	sgGDAP2_4	GDAP2	CAGTCCTGAGACAGAAAAGG
62783	sgGDAP2_5	GDAP2	GTGGATACACTACCAAGCTG
62784	sgGDAP2_6	GDAP2	CCGGTTCATCATTCACACAG
62785	sgGDAP2_7	GDAP2	GAAGAGGAGGATGAAGGCTT
62786	sgGDAP2_8	GDAP2	GAAGGACAAAATCCACCATG
62787	sgGDAP2_9	GDAP2	TGGCAGAAAACAGCTGGTGG
62788	sgGDAP2_10	GDAP2	GTTATGTCAAGCAAGATCTG
63019	sgGEMIN5_1	GEMIN5	TGTGTCAGACCAAGAAGGGG
63020	sgGEMIN5_2	GEMIN5	CACGCGGACAAGGAAGACGG
63021	sgGEMIN5_3	GEMIN5	GGGGACACCAGGCTATGGAG
63022	sgGEMIN5_4	GEMIN5	AAACAATCTTCACCAGGCAG
63023	sgGEMIN5_5	GEMIN5	GGTCCAGCTGCACTCCAAGG
63024	sgGEMIN5_6	GEMIN5	TATGCAAACCCACCAAGGGA
63025	sgGEMIN5_7	GEMIN5	TATGTGCTAGAAATCTGTGG
63026	sgGEMIN5_8	GEMIN5	GCGTGGAGCCCACATCATGA
63027	sgGEMIN5_9	GEMIN5	CGGGAGCCGGAATTACCCTG
63028	sgGEMIN5_10	GEMIN5	GCAACTGCAAAGCACTCCAG
63149	sgGFOD2_1	GFOD2	CAGTGGGACCAGAACTCGGG
63150	sgGFOD2_2	GFOD2	GATATCTGCCGGGTGAGTGG
63151	sgGFOD2_3	GFOD2	GATGAAGATGCTGCCAGGAG
63152	sgGFOD2_4	GFOD2	AACCCTTCTGCCCTCAGCAG
63153	sgGFOD2_5	GFOD2	GGAGTGGGCGTGTTTGGGAC
63154	sgGFOD2_6	GFOD2	GGTTCACTGTTGAGGCCCTG
63155	sgGFOD2_7	GFOD2	GGAGGCGAAGCAGCTTGCTG
63156	sgGFOD2_8	GFOD2	ACATCGCCTTCTACACCAGC
63157	sgGFOD2_9	GFOD2	GAGCCTTCACGGATATCTGC
63158	sgGFOD2_10	GFOD2	CAAGATGTCATCAGTCCGGC
63249	sgGGA3_1	GGA3	GCAGGTCATCAATGGCGAGG
63250	sgGGA3_2	GGA3	AGGTGCTGGGGCCAACACGG
63251	sgGGA3_3	GGA3	GGAGGGTGGAGTAGGTGCTG
63252	sgGGA3_4	GGA3	GAGGATTGGGATGCCTGAGG
63253	sgGGA3_5	GGA3	GGGGCTGAGGGCTGGAGCAG
63254	sgGGA3_6	GGA3	ACAGGAGCTGGGAAGGGAGG
63255	sgGGA3_7	GGA3	GGTGGTGGGGATGAGAGGGG
63256	sgGGA3_8	GGA3	GCTGCTTCATTACAGCCAGG
63257	sgGGA3_9	GGA3	ATCAGTGTGAGAACAAGAGG
63258	sgGGA3_10	GGA3	CTAGAGGAGCGGCTCCGTGG
63959	sgGK5_1	GK5	GGACCCGGAGCAGAGAGCGC
63960	sgGK5_2	GK5	TAAAAGAGGCACATGCCCAG
63961	sgGK5_3	GK5	CCAGCCCCAGCACGAAGCCG
63962	sgGK5_4	GK5	GCGCCGCCCGGTCATAGACG
63963	sgGK5_5	GK5	GACATTGACATGTCATGCCT
63964	sgGK5_6	GK5	CAGCTAGAGAAGCTGCACCC
63965	sgGK5_7	GK5	AGCCTTCAACAGACTACTGG
63966	sgGK5_8	GK5	AGGCTCCATTAAATGACCCC
63967	sgGK5_9	GK5	CGTGCGGGATCGGGATGTCG
63968	sgGK5_10	GK5	ACAGGAGGTAGGAGAGAAAG
64219	sgGLMN_1	GLMN	GAAGAGATAGCTGATTCCAA
64220	sgGLMN_2	GLMN	AAGAATTGTGCTGTCAGCAA
64221	sgGLMN_3	GLMN	TCATCATCAAGAATATGGGC
64222	sgGLMN_4	GLMN	TCAAGAAGGGAAATCAACTG
64223	sgGLMN_5	GLMN	GAACTGATTGAAGAGCCCTC
64224	sgGLMN_6	GLMN	AGGCCTTGCAACACTGACAA
64225	sgGLMN_7	GLMN	GAAGAGTCTGTTATCTCCAA
64226	sgGLMN_8	GLMN	TACAAGTAATCACTCAGGTG
64227	sgGLMN_9	GLMN	AATATGGGCTGGAATCTCGT
64228	sgGLMN_10	GLMN	GGCAAAGATGCATAGAAGAA
64309	sgGLRA4_1	GLRA4	GGACCTCAAGAACTTCCCCA
64310	sgGLRA4_2	GLRA4	GAAGTCAAATCTGGAACCAA
64311	sgGLRA4_3	GLRA4	TCATCCCGCAAGATAAACTG
64312	sgGLRA4_4	GLRA4	GGTGGTCATGGTGAGCACGG
64313	sgGLRA4_5	GLRA4	GAAAGGGGCCAACTTCCATG
64314	sgGLRA4_6	GLRA4	GCTCTCAAGCTGCATCGTGC
64315	sgGLRA4_7	GLRA4	GGATGACGATGAGTAGGCTG
64316	sgGLRA4_8	GLRA4	GATGTCGATTGCCTTCACGT
64317	sgGLRA4_9	GLRA4	GAGGAGGACCTGCCCTGGCA
64318	sgGLRA4_10	GLRA4	GATGCTGCCCCTGCCCGTGT
64369	sgGLS_1	GLS	GCGTGAGCGCGACTCTGCGG
64370	sgGLS_2	GLS	GAGCACGCATCCGCAGCCCG
64371	sgGLS_3	GLS	CAAACGCGTCCGTCTCCCCG
64372	sgGLS_4	GLS	GACGCGTTTGGCAACAGCGA
64373	sgGLS_5	GLS	TGCGAGGCTCGGGGATGCTG
64374	sgGLS_6	GLS	GCTGCGACACTGGCTAATGG
64375	sgGLS_7	GLS	GCGCGACTCCACCCGTGGTG
64376	sgGLS_8	GLS	AGCTCCTGCAAGATCTCCGA
64377	sgGLS_9	GLS	CAGCGAGGGCAAAGAGCTGG
64378	sgGLS_10	GLS	TGAGAAGTCATACATGCCAC
64649	sgGMIP_1	GMIP	GGAAGGAGTTCAAGGAGCAG
64650	sgGMIP_2	GMIP	GCTACCCAGGGACTTCCCGG
64651	sgGMIP_3	GMIP	GGGTACAGGACCCTCTGGGG
64652	sgGMIP_4	GMIP	GACCTGGAGCCGCTATGCCA
64653	sgGMIP_5	GMIP	AGGGTGTAGATGTACTGCAG
64654	sgGMIP_6	GMIP	GGACTGAGATTGAGAAGTGG
64655	sgGMIP_7	GMIP	GATGAAGGAGCAGAAGCGGA
64656	sgGMIP_8	GMIP	CTAGCAAGCAGCAGGAGCGG
64657	sgGMIP_9	GMIP	GAACTCCTGGAAGGAGAAGG
64658	sgGMIP_10	GMIP	GATGTGGACAGCGTGGGTGG
64759	sgGNA13_1	GNA13	ACGGACAGCACGGACCGCGA
64760	sgGNA13_2	GNA13	GATGCGGATCATCCACGGGC
64761	sgGNA13_3	GNA13	GATCCGCATCTGCTTCAGGA
64762	sgGNA13_4	GNA13	GAGAAGCTTCATATTCCCTG
64763	sgGNA13_5	GNA13	GGGGAAGCACACGGACAGCA
64764	sgGNA13_6	GNA13	CATGGCAGCCCAAGGAATGG
64765	sgGNA13_7	GNA13	CCAGTTGAAATTCTCGACGC
64766	sgGNA13_8	GNA13	CACTCGTCAGCAGGCAGCCG
64767	sgGNA13_9	GNA13	GGGAAAAGACCTATGTGAAG
64768	sgGNA13_10	GNA13	GCTGGTCGAAGTCCTGCCCG
64909	sgGNB1L_1	GNB1L	GTGCCTGTGGGACCTCGCGG
64910	sgGNB1L_2	GNB1L	GGGGCATCTCAGGCTCCGCG
64911	sgGNB1L_3	GNB1L	GACAGCCAGCGCCTTCCCCG
64912	sgGNB1L_4	GNB1L	GTGCCTCGGAGGACAAACTG
64913	sgGNB1L_5	GNB1L	CCGGTGACTGGGTGCCTCGG
64914	sgGNB1L_6	GNB1L	CAGAAGTGCAGCGCATGCAC
64915	sgGNB1L_7	GNB1L	ACCACCCTGGATGGCCACGG
64916	sgGNB1L_8	GNB1L	AGGTCACACACTGGCCGCCG
64917	sgGNB1L_9	GNB1L	GGAGGGCAGGAGCGCTGTCG
64918	sgGNB1L_10	GNB1L	CCGGAGCAGCATCCTGGCCG
65331	sgGOLGA6D_1	GOLGA6D	GCCTGCACCAGGAGTGGCCA
65332	sgGOLGA6D_2	GOLGA6D	GCTGTACAGTGGGGTTGTTA
65333	sgGOLGA6D_3	GOLGA6D	GAACCCTCCCTGGCCACTCC
65334	sgGOLGA6D_4	GOLGA6D	GCATATTCAAGAATTGGAGC
65335	sgGOLGA6D_5	GOLGA6D	GTTATGGGGAGAACCCTCCC
65336	sgGOLGA6D_6	GOLGA6D	TATGCTGTAAGGAGTATTGC
65337	sgGOLGA6D_7	GOLGA6D	GAGAAGCGGTCCTCCAGCGG
65338	sgGOLGA6D_8	GOLGA6D	GGGAAAGCTCCAGTCCCAGG
65339	sgGOLGA6D_9	GOLGA6D	GCAGGAGGCGCAGAGAGTGC
65340	sgGOLGA6D_10	GOLGA6D	GAGACAACCACTTCCGGTGG
66171	sgGPR108_1	GPR108	GTTTGGAGGGTGCTTCCGGG
66172	sgGPR108_2	GPR108	GGACACCCAGAAGATGCCAG
66173	sgGPR108_3	GPR108	GCGTCTGGCACAGACGGGAA
66174	sgGPR108_4	GPR108	GAGCACGAAGAAGGCCAGGG
66175	sgGPR108_5	GPR108	GCAGCTGCCCCAGGAGGACG
66176	sgGPR108_6	GPR108	ACTTCTCTTCTGCCTCCCGG
66177	sgGPR108_7	GPR108	GAAGGACAAGGACCTGGTGT
66178	sgGPR108_8	GPR108	CCTGAGAGCCGATCACCACG
66179	sgGPR108_9	GPR108	ACAGCGTCTTCAAGATCCAC
66180	sgGPR108_10	GPR108	GAAGAGGAGAGAGATGCTCT
67541	sgGRHL2_1	GRHL2	GTAGTCATAGAGCAGGCCGA
67542	sgGRHL2_2	GRHL2	GCCCAGAGTAATTTGAGTGG
67543	sgGRHL2_3	GRHL2	GGACGTGAATGAAGAGGCGA
67544	sgGRHL2_4	GRHL2	TCAACACACAGAAACTGCCT
67545	sgGRHL2_5	GRHL2	GCGCTGTGGGTGGCCAGCGA
67546	sgGRHL2_6	GRHL2	AATCTCTCCGTCAGAAGCAG
67547	sgGRHL2_7	GRHL2	GAGATGAACAGCTCAAATAC
67548	sgGRHL2_8	GRHL2	AACACGGATGATGAACGAGA
67549	sgGRHL2_9	GRHL2	GATGTTCCGGCCCATGGAAG
67550	sgGRHL2_10	GRHL2	GTTGAAGTCTCCCACAGTGA
67551	sgGRHL3_1	GRHL3	GAGGGGAGCTGCCTTGCCAG
67552	sgGRHL3_2	GRHL3	GATGCGCCCTCACCTCCTGT
67553	sgGRHL3_3	GRHL3	CAAGTCAGGCGAGTCACCCA
67554	sgGRHL3_4	GRHL3	ACGAGCGGAAGCAGTTCCGG
67555	sgGRHL3_5	GRHL3	GAGCTGCTGGGTCCTGCCGA
67556	sgGRHL3_6	GRHL3	TGTGCGGAGGGAGACTGAGG
67557	sgGRHL3_7	GRHL3	TCTACAAGAAATGCAAGCGA
67558	sgGRHL3_8	GRHL3	GCTTGCTGGGGCCTGCAGGG
67559	sgGRHL3_9	GRHL3	CAGTGACTTTGAATACACCC
67560	sgGRHL3_10	GRHL3	GCCTTTGTTGAGGTAGGCCA
68441	sgGTF2A1_1	GTF2A1	CAGGTGGTCAGAGCAGCCAA
68442	sgGTF2A1_2	GTF2A1	GAGAAAGATGGAGCTGAAGA
68443	sgGTF2A1_3	GTF2A1	GAGCTTGCTGATGATGGTGA
68444	sgGTF2A1_4	GTF2A1	GTGCTGGCTCCTCTTCCTGG
68445	sgGTF2A1_5	GTF2A1	GGTGAAATCCCTCCAGGAAG
68446	sgGTF2A1_6	GTF2A1	GATGATGTGAGTGATGAGGA
68447	sgGTF2A1_7	GTF2A1	TGTAGAACCACTGACTGCTG
68448	sgGTF2A1_8	GTF2A1	GCAGTTATCTGTGCTTGGGC
68449	sgGTF2A1_9	GTF2A1	AATGGAGCTTGTGTTTGAGC
68450	sgGTF2A1_10	GTF2A1	TCAGCAAGCGCAGACCCAGC
68451	sgGTF2A1L_1	GTF2A1L	CATGGCCTGCCTCAACCCGG
68452	sgGTF2A1L_2	GTF2A1L	GGCAACTGAAGAGTAAACAG
68453	sgGTF2A1L_3	GTF2A1L	GCTGAATATCAGTCACGTGC
68454	sgGTF2A1L_4	GTF2A1L	GCTACATACCAGTTCTGCTG
68455	sgGTF2A1L_5	GTF2A1L	GTGTTCCACAATTGAATCCA
68456	sgGTF2A1L_6	GTF2A1L	GTAGTTGCTTGAAGAGACCA
68457	sgGTF2A1L_7	GTF2A1L	GAATTTGTTTGAGAGACCTG
68458	sgGTF2A1L_8	GTF2A1L	ACAGAGACTTCTGGAAGAGC
68459	sgGTF2A1L_9	GTF2A1L	AATGTGGAGTCAGTGCTCAG
68460	sgGTF2A1L_10	GTF2A1L	GCTGGTGGAGAGCCCCATGA
68471	sgGTF2B_1	GTF2B	TGAGAATCTCCAACTCGAGA
68472	sgGTF2B_2	GTF2B	ACATATAGCCCGTAAAGCTG
68473	sgGTF2B_3	GTF2B	GAGCCCCATCTCTGTGGCAG
68474	sgGTF2B_4	GTF2B	GAAAGCGCTAGAAACCAGTG
68475	sgGTF2B_5	GTF2B	ACAAAGGTTGGAACAGAACC
68476	sgGTF2B_6	GTF2B	TTAGTGGAGGACTACAGAGC
68477	sgGTF2B_7	GTF2B	GATATGATCTGTCCTGAATG
68478	sgGTF2B_8	GTF2B	GGTGACCGGGTTATTGATGT
68479	sgGTF2B_9	GTF2B	CAGAATCCTCTTCTGAGTGA
68480	sgGTF2B_10	GTF2B	ATATGAACAGAAGAGCCTGA
68739	sgGTPBP4_1	GTPBP4	GAAGAGCTGAGAACAGCTGC
68740	sgGTPBP4_2	GTPBP4	TGGGTACCCACACAAAAGCA
68741	sgGTPBP4_3	GTPBP4	GAGGTGGGCCAGGGCAGTGA
68742	sgGTPBP4_4	GTPBP4	ACAGGACCGCAGCACGGAGG
68743	sgGTPBP4_5	GTPBP4	GGTGGCTCGCAGGAAGAGGA
68744	sgGTPBP4_6	GTPBP4	GCAGGAACGAGATCTTGAGC
68745	sgGTPBP4_7	GTPBP4	AGTGACACAAACCTTCATGA
68746	sgGTPBP4_8	GTPBP4	GCATCACTAGGAAAAGAAAG
68747	sgGTPBP4_9	GTPBP4	GTTGAGTCTTCGACAACGTG
68748	sgGTPBP4_10	GTPBP4	CCAGGTGACGAGAGCAGACG
68919	sgGUCY2F_1	GUCY2F	GAAGGGACATGACAGACAGA
68920	sgGUCY2F_2	GUCY2F	GGAGTGTCCGAGAAAAGGTC
68921	sgGUCY2F_3	GUCY2F	GCAGAAGGGAAGATCTGCCA
68922	sgGUCY2F_4	GUCY2F	GAACTGTTGAGAGCTCCAAG
68923	sgGUCY2F_5	GUCY2F	GGGCTGCACAGTTGAACCTG
68924	sgGUCY2F_6	GUCY2F	ACTCCCCTACAAGATAGGGG
68925	sgGUCY2F_7	GUCY2F	ACAGCGAATCACAAGCCCAA
68926	sgGUCY2F_8	GUCY2F	TAAATCCTGAGGCCATCTGG
68927	sgGUCY2F_9	GUCY2F	GGTAGGTCCAATAAATCCTG
68928	sgGUCY2F_10	GUCY2F	GACAGTTACAAGCACCCGGA
68969	sgGXYLT1_1	GXYLT1	GAAGAAGGAACGGGCGGCGG
68970	sgGXYLT1_2	GXYLT1	CGCGAGCCAGGAAGCCACCG
68971	sgGXYLT1_3	GXYLT1	CACACAGCACCACGACGCGC
68972	sgGXYLT1_4	GXYLT1	GAACATGAGGAACCTCGAAT
68973	sgGXYLT1_5	GXYLT1	GACACGCCGGGATGCGCTGC
68974	sgGXYLT1_6	GXYLT1	AACAATCTCTGCGAAGCACA
68975	sgGXYLT1_7	GXYLT1	GGTCGATAATTCCATTGACA
68976	sgGXYLT1_8	GXYLT1	TGCCAAGAAGCAGAAGAAGG
68977	sgGXYLT1_9	GXYLT1	CGTGTCCCTGGAAGAAGGAA
68978	sgGXYLT1_10	GXYLT1	TGACAACTGTACGACTACAA
69270	sgH2BFWT_1	H2BFWT	AGAGCAAGCAGAGGAAGCGA
69271	sgH2BFWT_2	H2BFWT	GTTGTGGACCGGGGAAGCCG
69272	sgH2BFWT_3	H2BFWT	GGAAGGTCCAGCCATGGCGG
69273	sgH2BFWT_4	H2BFWT	GGTGCCACTCCAACTGCCGC
69274	sgH2BFWT_5	H2BFWT	GGGCCTCAGCCTTTCCCGGG
69275	sgH2BFWT_6	H2BFWT	ATGGCACGACCAGACAATGG
69276	sgH2BFWT_7	H2BFWT	GATCACCCAGGAGCCCAAAG
69277	sgH2BFWT_8	H2BFWT	AGGTGGCGAAGCTGTCCCCG
69278	sgH2BFWT_9	H2BFWT	GGCAAGCTCGCCGAGTCCGA
69279	sgH2BFWT_10	H2BFWT	AATGGCCACTGCCTCCGCCA
69297	sgH3F3C_1	H3F3C	AGGATTTCAACACTGACCTG
69298	sgH3F3C_2	H3F3C	GCTTCACCCCGCAGGTAGAG
69299	sgH3F3C_3	H3F3C	AGCCTCCTGCAGCGCACCGA
69300	sgH3F3C_4	H3F3C	TCGCTACAGGCCTGGGACCG
69301	sgH3F3C_5	H3F3C	AGGTTTCAGAGCGCAGCCGT
69302	sgH3F3C_6	H3F3C	GCTTTTCCTGGCAGCTTTCG
69303	sgH3F3C_7	H3F3C	ACTGCTCGTAAATCCACCGG
69304	sgH3F3C_8	H3F3C	GGCTAGCGAAGCGTACCTGG
69305	sgH3F3C_9	H3F3C	GTTGGTGAGGGAGATCGCGC
69306	sgH3F3C_10	H3F3C	ACGAATCTCTCGAAGCGCCA
69547	sgHARS2_1	HARS2	GGTGAGCAAGAACTGAAAGA
69548	sgHARS2_2	HARS2	CCGGTGCACGAAGCGCAGGG
69549	sgHARS2_3	HARS2	ATACAGTAAGGTCATAGCGG
69550	sgHARS2_4	HARS2	GTTCTCAGGTAAATGACCGG
69551	sgHARS2_5	HARS2	GAAGAAAGGCCTGGCTCCTG
69552	sgHARS2_6	HARS2	GCAGACCCCAACTCAGGCTG
69553	sgHARS2_7	HARS2	GAGCACAGGCATTCCACTGG
69554	sgHARS2_8	HARS2	CTGGCTGAGCAGCGAAGCCC
69555	sgHARS2_9	HARS2	GCTTTGGCAACGGACCGCCC
69556	sgHARS2_10	HARS2	GAAAGATGTGAGACATGAGA
69647	sgHAUS6_1	HAUS6	CGGGTGTTTGGGAATTCGAG
69648	sgHAUS6_2	HAUS6	CTGGCCAAAATCTGATACAG
69649	sgHAUS6_3	HAUS6	TCTTCTTCAGGACACAAAGA
69650	sgHAUS6_4	HAUS6	GCTCGGCTTCGAGCCAGGCC
69651	sgHAUS6_5	HAUS6	TAGATCATGTAGCGCTCCCA
69652	sgHAUS6_6	HAUS6	CTGGTCAGCACATGTTTCTG
69653	sgHAUS6_7	HAUS6	ATGCATTTGTGCAAGTCCTG
69654	sgHAUS6_8	HAUS6	AAAATCTGCTACGTGCGAAA
69655	sgHAUS6_9	HAUS6	CATATTACACGAAACTCTCC
69656	sgHAUS6_10	HAUS6	GGCCCGGCAACCATTGCCTG
69877	sgHCFC1_1	HCFC1	GCAGTATGTGACTCCCGGGG
69878	sgHCFC1_2	HCFC1	TGTGCTGCTCAGATCCACGG
69879	sgHCFC1_3	HCFC1	GGGTGGCTGGACCACCACAG
69880	sgHCFC1_4	HCFC1	GCAGCCCCGCTGGAAGCGAG
69881	sgHCFC1_5	HCFC1	GTTCCCCAGCAACCAACCAG
69882	sgHCFC1_6	HCFC1	TGCCCGAGTCGAGGACACGG
69883	sgHCFC1_7	HCFC1	ACGGGGTCCTACCACCACCC
69884	sgHCFC1_8	HCFC1	GCAGTGGCCAGCCCGAGCAC
69885	sgHCFC1_9	HCFC1	GGAGGTGGCAGTAGCAGCCG
69886	sgHCFC1_10	HCFC1	GACCGGATTGGGTGTAGGGG
69907	sgHCK_1	HCK	GATGTAGCCCTCCTTCCGGG
69908	sgHCK_2	HCK	GAAGCCAGGGAGCATGTCGG
69909	sgHCK_3	HCK	GCTGGTCAAACTTCATGCGG
69910	sgHCK_4	HCK	GCATGGCCTTCATCGAGCAG
69911	sgHCK_5	HCK	GTACACAGGACAGTGTGGGC
69912	sgHCK_6	HCK	AACACACCAGGAATCAGGGA
69913	sgHCK_7	HCK	AGGCTCTGAGGACATCATCG
69914	sgHCK_8	HCK	GGTGGGACTCACTCTTGTAG
69915	sgHCK_9	HCK	CCAGCTTGAGGGATTCCCGA
69916	sgHCK_10	HCK	CTGGAGAAGAAACTTGGAGC
70167	sgHDGFRP2_1	HDGFRP2	GCATCAGTGAGTGGAAGCGG
70168	sgHDGFRP2_2	HDGFRP2	AGAAGGAGGAGAAGGAGCGG
70169	sgHDGFRP2_3	HDGFRP2	GGAGGGTCGGGACTCGGAGG
70170	sgHDGFRP2_4	HDGFRP2	GACAAGAGTAGCGACAACAG
70171	sgHDGFRP2_5	HDGFRP2	TGTCTGTGAAGAAGCCTCCG
70172	sgHDGFRP2_6	HDGFRP2	TCACTGCTGGAGCTGGACGG
70173	sgHDGFRP2_7	HDGFRP2	CAGCGGGGACGAGCTCAGGG
70174	sgHDGFRP2_8	HDGFRP2	GGAGAAGAGAGTGCGGCCCG
70175	sgHDGFRP2_9	HDGFRP2	CTGCAGCTTCTCCTCCACGG
70176	sgHDGFRP2_10	HDGFRP2	GAGGTGCCTGAATGCCCTAG
70587	sgHERC5_1	HERC5	GCAAAGCGGCGATGGAGCGG
70588	sgHERC5_2	HERC5	CTGATGTGGAGACTAAACGG
70589	sgHERC5_3	HERC5	GGAGGTCGCGGAGGAAGTCG
70590	sgHERC5_4	HERC5	CTCGCGGTCTTGGAACGCGG
70591	sgHERC5_5	HERC5	GAATGTGGACAACTAGGCCT
70592	sgHERC5_6	HERC5	GATGATACTTTCACTGGAAG
70593	sgHERC5_7	HERC5	GCCAACTCTGCTGCTCGCCG
70594	sgHERC5_8	HERC5	GCGAGGTGCTCCACAATCTG
70595	sgHERC5_9	HERC5	AGAGTGACTCAGATAGCATG
70596	sgHERC5_10	HERC5	CCTGGGGACAGAACCTGCAT
71377	sgHIST1H2AK_1	HIST1H2AK	GGCGGGTCTTCAGTTCCCAG
71378	sgHIST1H2AK_2	HIST1H2AK	CAGGACACCACCCTGGGCGA
71379	sgHIST1H2AK_3	HIST1H2AK	GGTAAAGTGACCATCGCCCA
71380	sgHIST1H2AK_4	HIST1H2AK	GAAAACTGAGAGCCACCACA
71381	sgHIST1H2AK_5	HIST1H2AK	CCAGCCCCGCTACTTGCCCT
71382	sgHIST1H2AK_6	HIST1H2AK	TAAGACCCGTTCTTCAAGGG
71383	sgHIST1H2AK_7	HIST1H2AK	TACGCTGAGCGGGTCGGTGC
71384	sgHIST1H2AK_8	HIST1H2AK	GCACGGCCTGGATATTGGGC
71385	sgHIST1H2AK_9	HIST1H2AK	CCTGGAACTGGCTGGCAACG
71386	sgHIST1H2AK_10	HIST1H2AK	TCGGGACGTGGCAAGCAGGG
71807	sgHIST2H2AC_1	HIST2H2AC	CGGCGCGCCCGTCTACATGG
71808	sgHIST2H2AC_2	HIST2H2AC	CTCGCCCTACCGGGAACTGG
71809	sgHIST2H2AC_3	HIST2H2AC	AGGCAACTACGCGGAGCGGG
71810	sgHIST2H2AC_4	HIST2H2AC	TCTTTGGTAACAGAACGGCC
71811	sgHIST2H2AC_5	HIST2H2AC	TCTCGGCGGTCAGGTACTCG
71812	sgHIST2H2AC_6	HIST2H2AC	TGTTAGGCAAAACGCCGCCC
71813	sgHIST2H2AC_7	HIST2H2AC	CGGGAACTGGAGGCCAGCGC
71814	sgHIST2H2AC_8	HIST2H2AC	TCTGGTCGTGGCAAACAAGG
71815	sgHIST2H2AC_9	HIST2H2AC	AGGACCGCCGCCATGTAGAC
71816	sgHIST2H2AC_10	HIST2H2AC	GTGCACCGCTTGCTGCGCAA
71857	sgHIST2H3D_1	HIST2H3D	AGTTGGCCCGCCGCATCCGC
71858	sgHIST2H3D_2	HIST2H3D	TGCCTTAGGCCCGCTCCCCG
71859	sgHIST2H3D_3	HIST2H3D	CGGGCCAACTGGATGTCCTT
71860	sgHIST2H3D_4	HIST2H3D	CCGTAGACTTCTGGTAGCGC
71861	sgHIST2H3D_5	HIST2H3D	ACTGCCCGCAAGTCGACCGG
71862	sgHIST2H3D_6	HIST2H3D	GGTAGCCAGCTGCTTCCTCG
71863	sgHIST2H3D_7	HIST2H3D	CCGGATCTCCCGCAGAGCCA
71864	sgHIST2H3D_8	HIST2H3D	GCTTGGCATGGATGGCGCAC
71865	sgHIST2H3D_9	HIST2H3D	GCGCGTGACCATCATGCCCA
71866	sgHIST2H3D_10	HIST2H3D	GCGGGCAGTCTGCTTAGTAC
72676	sgHNRNPA1L2_1	HNRNPA1L2	CATCCAGCCAAAGAGGTCGA
72677	sgHNRNPA1L2_2	HNRNPA1L2	TTTGGTGGTGGTCGTGGAGA
72678	sgHNRNPA1L2_3	HNRNPA1L2	TATGAATACAACGCCACACA
72679	sgHNRNPA1L2_4	HNRNPA1L2	AGCCATCTCTTGCTTTGGCA
72680	sgHNRNPA1L2_5	HNRNPA1L2	CAAAAGAGCCCGAACAGCTG
72681	sgHNRNPA1L2_6	HNRNPA1L2	GTCGTGGAGATGGTTTCGGT
72682	sgHNRNPA1L2_7	HNRNPA1L2	AGGGGTTCTGGAAACTTTGG
72683	sgHNRNPA1L2_8	HNRNPA1L2	TGGAAACGCCATAGCCACCT
72684	sgHNRNPA1L2_9	HNRNPA1L2	GCAAAACCACAAAACCAAGG
72685	sgHNRNPA1L2_10	HNRNPA1L2	GGGAACGCTCACAGACTGTG
72746	sgHNRNPD_1	HNRNPD	GCAGGAGGGAGCCATGGTGG
72747	sgHNRNPD_2	HNRNPD	AATATCAGCAACAGCAACAG
72748	sgHNRNPD_3	HNRNPD	ATGTCGGAGGAGCAGTTCGG
72749	sgHNRNPD_4	HNRNPD	ACCGCGTCTGGAGGCACCGA
72750	sgHNRNPD_5	HNRNPD	AACAAGACCAATAAGAGGCG
72751	sgHNRNPD_6	HNRNPD	CCATGGTGGCGGCGACACAG
72752	sgHNRNPD_7	HNRNPD	TGACGCCAGTAAGAACGAGG
72753	sgHNRNPD_8	HNRNPD	AGCCATGAAAACAAAAGAGC
72754	sgHNRNPD_9	HNRNPD	AGACACTAGCACTATGTCGG
72755	sgHNRNPD_10	HNRNPD	GTACTTTGGTGGTTTTGGTG
72766	sgHNRNPF_1	HNRNPF	AGTGCCGACAGCGCCAACGA
72767	sgHNRNPF_2	HNRNPF	GCTGCCCAGGCCACTTACAG
72768	sgHNRNPF_3	HNRNPF	GTAGATGAAATGGACACCTG
72769	sgHNRNPF_4	HNRNPF	GGCCTGGAAAGGATGAGGCC
72770	sgHNRNPF_5	HNRNPF	GAGTACAGTGGCCTCAGTGA
72771	sgHNRNPF_6	HNRNPF	GAGGTCTCTCCCGAACAGGT
72772	sgHNRNPF_7	HNRNPF	GGCCCCTCATGTGGACACAG
72773	sgHNRNPF_8	HNRNPF	AGTGGGCAGAACAGCATGGG
72774	sgHNRNPF_9	HNRNPF	GTCCTCAACAGAGCAGGACC
72775	sgHNRNPF_10	HNRNPF	GATTGGGTGTTGAAGCACAG
72786	sgHNRNPH2_1	HNRNPH2	GAAGAAGGACAGAGAAACCA
72787	sgHNRNPH2_2	HNRNPH2	GGGTTTGAAAGGATGAGGCG
72788	sgHNRNPH2_3	HNRNPH2	TCATCGGCTGAGCAGGACCA
72789	sgHNRNPH2_4	HNRNPH2	GAAGGCCTTAAAGAAACACA
72790	sgHNRNPH2_5	HNRNPH2	GAAAGCTCATGGCTATGCAG
72791	sgHNRNPH2_6	HNRNPH2	GGAGGCTATGATGACTATGG
72792	sgHNRNPH2_7	HNRNPH2	GATCATAGATACGGAGATGG
72793	sgHNRNPH2_8	HNRNPH2	GGGTTCGTGGTGAAGGTCAG
72794	sgHNRNPH2_9	HNRNPH2	AAATGGGATGACACTGCCAG
72795	sgHNRNPH2_10	HNRNPH2	CTGTGAAGCAAACTGCACAA
72846	sgHNRNPR_1	HNRNPR	GCAACCTGGAATTGGAACGG
72847	sgHNRNPR_2	HNRNPR	GACTCACGCAGTGCTTCTGG
72848	sgHNRNPR_3	HNRNPR	GGCAGGCCTCCCACAGAAGG
72849	sgHNRNPR_4	HNRNPR	CCAGAGTACACACTGTCTGG
72850	sgHNRNPR_5	HNRNPR	ACACTCCAAGGTGTTTACCA
72851	sgHNRNPR_6	HNRNPR	GTTACACTGGAAGTATCCAT
72852	sgHNRNPR_7	HNRNPR	ACACTACAAGACACTGATAG
72853	sgHNRNPR_8	HNRNPR	GAGAGAGAAACAGGGGAGCA
72854	sgHNRNPR_9	HNRNPR	CCACAGAAATGCACACTCCA
72855	sgHNRNPR_10	HNRNPR	TGCGGTACAGTTAAAAGAAG
72856	sgHNRNPU_1	HNRNPU	GGAGCGACTCCAGGCTGCGC
72857	sgHNRNPU_2	HNRNPU	GGCTGCGCTGGACGACGAGG
72858	sgHNRNPU_3	HNRNPU	GGCCGGCGGCGATGAAGAGG
72859	sgHNRNPU_4	HNRNPU	GGAGGAAGGAATCTCCGCTC
72860	sgHNRNPU_5	HNRNPU	GGAGCTAGGAGAGGAGAACG
72861	sgHNRNPU_6	HNRNPU	GGGGACGAAGAGGAAGGCGC
72862	sgHNRNPU_7	HNRNPU	GGAGCAGCAGCCTCAACCGC
72863	sgHNRNPU_8	HNRNPU	GAGGCCGCGGGGAAGAGCAG
72864	sgHNRNPU_9	HNRNPU	GAGGCAGGGCCAGCAGCAGG
72865	sgHNRNPU_10	HNRNPU	GAAAGACCTACCAGAACATG
73536	sgHPS5_1	HPS5	AGAGTAATCACAGGGAGAGG
73537	sgHPS5_2	HPS5	GTTCCGAAGACCACTTGCAA
73538	sgHPS5_3	HPS5	GGAGCTGGAGAGAAGAAGAG
73539	sgHPS5_4	HPS5	GGATTGCTGAGAAAAGGCAG
73540	sgHPS5_5	HPS5	GGGCGAGCACAATATATCAG
73541	sgHPS5_6	HPS5	GTGGAACGCCTGCTAAGAAG
73542	sgHPS5_7	HPS5	TGTGGCTCACACGGAAATGA
73543	sgHPS5_8	HPS5	AAAGTGAGACCAGAGCTCAG
73544	sgHPS5_9	HPS5	AGGTCATCCAAAGACTCCCT
73545	sgHPS5_10	HPS5	TCTAAGATCAAAAGCACCAG
73646	sgHRCT1_1	HRCT1	GAGGAACCGTACAGCTGCAG
73647	sgHRCT1_2	HRCT1	GGAGGTGGTGAGGGGTGTGG
73648	sgHRCT1_3	HRCT1	GGAGCACAGCCCTCGTGGGA
73649	sgHRCT1_4	HRCT1	CGGACGGCAGGACTGTGACG
73650	sgHRCT1_5	HRCT1	GATGGTGAAAGATTCCCAGG
73651	sgHRCT1_6	HRCT1	GAGCGTGGCGGGGATGGTGG
73652	sgHRCT1_7	HRCT1	CCGTCCGTGGAAAAGGCAGG
73653	sgHRCT1_8	HRCT1	ACCTGTGATCCATCCCACGA
73654	sgHRCT1_9	HRCT1	GATCACAGGTGCTGCTGTGG
73655	sgHRCT1_10	HRCT1	AGCCTTGGCCCTTCCGGCGG
73918	sgHSD17B10_1	HSD17B10	CTGGTGGCGGTAATAACCGG
73919	sgHSD17B10_2	HSD17B10	CAGGTCCAGAAGCACAGCAG
73920	sgHSD17B10_3	HSD17B10	GAAGGATGTGCAAACAGCTC
73921	sgHSD17B10_4	HSD17B10	CAACTGTGCAGGCATCGCGG
73922	sgHSD17B10_5	HSD17B10	GGCCAGAATGAACCAGACCA
73923	sgHSD17B10_6	HSD17B10	CTGGACCTGCCCAACTCGGG
73924	sgHSD17B10_7	HSD17B10	GAAGGGCCAGACCCATACCT
73925	sgHSD17B10_8	HSD17B10	CCATCTCACCAGCCACCAGG
73926	sgHSD17B10_9	HSD17B10	GGGAGCCAGATCCCGAGCAA
73927	sgHSD17B10_10	HSD17B10	GACCCCACTTACGTCGGCTG
74308	sgHSPA5_1	HSPA5	GGAGGACAAGAAGGAGGACG
74309	sgHSPA5_2	HSPA5	GGTGAGAAGAGACACATCGA
74310	sgHSPA5_3	HSPA5	GAAGCCCGTCCAGAAAGTGT
74311	sgHSPA5_4	HSPA5	AATGGCAAGGAACCATCCCG
74312	sgHSPA5_5	HSPA5	GCTGAGCAGCAGCAGCATCG
74313	sgHSPA5_6	HSPA5	CGTTGGCGATGATCTCCACG
74314	sgHSPA5_7	HSPA5	TGGCCTTTTCTACCTCGCGC
74315	sgHSPA5_8	HSPA5	AATGGAGATACTCATCTGGG
74316	sgHSPA5_9	HSPA5	TCTGGGTTTATGCCACGGGA
74317	sgHSPA5_10	HSPA5	CACGGTGGTCGGCATCGACC
74338	sgHSPA9_1	HSPA9	AAAGGCCACAACTGAAGGGG
74339	sgHSPA9_2	HSPA9	GGGTACTACCAACTCCTGCG
74340	sgHSPA9_3	HSPA9	GAAGTCAGCAAGAGTGACAT
74341	sgHSPA9_4	HSPA9	CAATCTGAGGAACTCCACGA
74342	sgHSPA9_5	HSPA9	AGGCTGCGGCGCCCACGAGA
74343	sgHSPA9_6	HSPA9	GTTCCTCACCTGGTGGCGGG
74344	sgHSPA9_7	HSPA9	ACCTTCCATAACTGCCACGC
74345	sgHSPA9_8	HSPA9	ATGAAGATGAAAGAGACTGC
74346	sgHSPA9_9	HSPA9	ACTTTGACCAGGCCTTGCTA
74347	sgHSPA9_10	HSPA9	AAGACAACATGGCACTTCAG
74455	sgHSPE1_1	HSPE1	GCTGCTGAAACTGTAACCAA
74456	sgHSPE1_2	HSPE1	TGGATCGGGTTCTAAAGGAA
74457	sgHSPE1_3	HSPE1	AACAGTAGTCGCTGTTGGAT
74458	sgHSPE1_4	HSPE1	CACTCCTTTCAACCAATACT
74459	sgHSPE1_5	HSPE1	ACCAATACTCGGTCAAAGAG
74460	sgHSPE1_6	HSPE1	GCTGTTGGATCGGGTTCTAA
74461	sgHSPE1_7	HSPE1	GTTCTTCTCCCAGAATATGG
74462	sgHSPE1_8	HSPE1	CAAGCAACAGTAGTCGCTGT
74463	sgHSPE1_9	HSPE1	CAACCAGTTAGCGTGAAAGT
74754	sgHUWE1_1	HUWE1	GCAGTGAGTGCATGCAGCAG
74755	sgHUWE1_2	HUWE1	GGAGGGGTCTCGAGGAGAAG
74756	sgHUWE1_3	HUWE1	GCTGCCAGACACAACACCAG
74757	sgHUWE1_4	HUWE1	GAACAGGCGGGCCAAGGCAG
74758	sgHUWE1_5	HUWE1	TGATAGTCAGGATGAAGAGG
74759	sgHUWE1_6	HUWE1	GAGAATAGCAGAGAGTGCGG
74760	sgHUWE1_7	HUWE1	GACAATGGTGGAAATAGCCG
74761	sgHUWE1_8	HUWE1	GGGCAGCAAATCTCCAGCGA
74762	sgHUWE1_9	HUWE1	GTACTACTGCAGCTCTCCCG
74763	sgHUWE1_10	HUWE1	GAAGAAGGGCAGGATGCTGG
74894	sgIARS_1	IARS	GCATCGACCAAACCAGAGGA
74895	sgIARS_2	IARS	GGATTGCCATGGCTTACCTG
74896	sgIARS_3	IARS	ACTGGGAATCAGAGGACCAG
74897	sgIARS_4	IARS	GCTTGTTGACAACTATGTGA
74898	sgIARS_5	IARS	GAAGGAAGAAGAAGGCACAG
74899	sgIARS_6	IARS	GTAGCTGTGAGTGAAGGTGG
74900	sgIARS_7	IARS	TGTGCGAGTGGAGAACATGG
74901	sgIARS_8	IARS	ATCGCTGACCCACAGTGGGA
74902	sgIARS_9	IARS	GGTCAGCGATGACTTTGAGG
74903	sgIARS_10	IARS	GCAGTTGAGCAGTGAGGAGC
74904	sgIARS2_1	IARS2	GGGGTTGCCGGACCATGCGT
74905	sgIARS2_2	IARS2	GGATATTAAGACTGCAGCCA
74906	sgIARS2_3	IARS2	AGGACATCAGCACCATACGG
74907	sgIARS2_4	IARS2	AATCAGCTACCCACCAGCGA
74908	sgIARS2_5	IARS2	GCCCGGGTTGGAAGAAGCTG
74909	sgIARS2_6	IARS2	ACTTCGGGCAGTGGCCAGGG
74910	sgIARS2_7	IARS2	GTCTCAGCACAACCTGCCCA
74911	sgIARS2_8	IARS2	ATAGCTATCCGTATGACTGG
74912	sgIARS2_9	IARS2	CTGGAGGACCAAGAAACCTG
74913	sgIARS2_10	IARS2	GAATGGCATGGTTGAAATGA
74934	sgIBTK_1	IBTK	GTTTCTGTCTCAGAAAGGGC
74935	sgIBTK_2	IBTK	AGTGTCAGCACAGATCCAAG
74936	sgIBTK_3	IBTK	GTCACTGAAGAAGATAGCCA
74937	sgIBTK_4	IBTK	CACAGGAGGAAACAAGGTGG
74938	sgIBTK_5	IBTK	GAGTGGGATTTATATCAAGC
74939	sgIBTK_6	IBTK	AAAGGGCAGGTTTATACCTG
74940	sgIBTK_7	IBTK	TACACTATGGGACTAAATGG
74941	sgIBTK_8	IBTK	GAGAAGGATTTAGAGGGAGA
74942	sgIBTK_9	IBTK	GAAGGAAGCTATGCAGGAGT
74943	sgIBTK_10	IBTK	GTTCTGAGATCCACAACAGG
75024	sgICMT_1	ICMT	CGAGGCGCCCAGCAGGAAGG
75025	sgICMT_2	ICMT	AGACGCGCCTCAGAGCCCGG
75026	sgICMT_3	ICMT	AAGGCGGCCATGTTTACAGC
75027	sgICMT_4	ICMT	ACACATACTCTGGTGACCAG
75028	sgICMT_5	ICMT	GGCATCCTTCTTACGTCGGG
75029	sgICMT_6	ICMT	CCATCCGAGCTTGTTTCCTG
75030	sgICMT_7	ICMT	AAACCAAGCGTACACTCCAC
75031	sgICMT_8	ICMT	GCCTGCACCTGGTAGCGAGG
75032	sgICMT_9	ICMT	CGCAGCCGAACACAAACCCC
75033	sgICMT_10	ICMT	CAGCCTCGCCACCTTCCTGC
75112	sgIDH1_1	IDH1	ATAACCTACACACCAAGTGA
75113	sgIDH1_2	IDH1	TAGGCTCATCGACGACATGG
75114	sgIDH1_3	IDH1	GTAGAAGCAGAGGCTGCCCA
75115	sgIDH1_4	IDH1	ATGTAGATCCAATTCCACGT
75116	sgIDH1_5	IDH1	ACCCATCCACTCACAAGCCG
75117	sgIDH1_6	IDH1	CAAGCTATGAAATCAGAGGG
75118	sgIDH1_7	IDH1	GTGACGGGTTACAGTCCCGT
75119	sgIDH1_8	IDH1	GAGACGTCCACCAATCCCAT
75120	sgIDH1_9	IDH1	AAGGTGGTGGTGTTGCCATG
75121	sgIDH1_10	IDH1	AAATGGCTCTGTCTAAGGGT
75352	sgIFI35_1	IFI35	GCAGCTGAGAAAGGAGCTCG
75353	sgIFI35_2	IFI35	AGAGCAGAGCCCGCAAGCAG
75354	sgIFI35_3	IFI35	GGAGCACACGATCAACATGG
75355	sgIFI35_4	IFI35	GGTCACCACCATCCAGGTGA
75356	sgIFI35_5	IFI35	CCAGCCAGTTGAGTGGCCGG
75357	sgIFI35_6	IFI35	GGGACTTGCTGCCCACCCAG
75358	sgIFI35_7	IFI35	GGCCCTCCACGCCCTTCAGG
75359	sgIFI35_8	IFI35	GGTGTGTCCTCGGAATACCA
75360	sgIFI35_9	IFI35	TTTGGCAAGACTAGGAACGG
75361	sgIFI35_10	IFI35	ACGTTCGGGAGCTACTGCCA
76398	sgIKBKB_1	IKBKB	GGGCAGCCACCACATTGGGG
76399	sgIKBKB_2	IKBKB	GCACGGGCTGCCAGTTGGGG
76400	sgIKBKB_3	IKBKB	AGTGCGGCAGAAGAGTGAGG
76401	sgIKBKB_4	IKBKB	GGACACGGGCATCCCAGAGG
76402	sgIKBKB_5	IKBKB	GAGGGAAATGGAGCAGGCTG
76403	sgIKBKB_6	IKBKB	TAAGCTGTTGGAGGCCGTGG
76404	sgIKBKB_7	IKBKB	GCTGCCCGAGATGTCCCTGA
76405	sgIKBKB_8	IKBKB	AACCAGTTTGAGAACTGCTG
76406	sgIKBKB_9	IKBKB	ATGAAGGTATCTAAGCGCAG
76407	sgIKBKB_10	IKBKB	GGCCAGAATCCAACAGGACA
76468	sgIKZF5_1	IKZF5	TAGTGGGGACAAAGAAGCAG
76469	sgIKZF5_2	IKZF5	GAAGCAGAGGCTCTTCAGGG
76470	sgIKZF5_3	IKZF5	GAACACATCAGAATCCACAC
76471	sgIKZF5_4	IKZF5	GATTTCTGGATCAGTTAGTG
76472	sgIKZF5_5	IKZF5	CAGAAATCATGTTCACGTGA
76473	sgIKZF5_6	IKZF5	GGAACAGATGGTGATCAAAA
76474	sgIKZF5_7	IKZF5	TCCAAGGAAACTTCAACAGA
76475	sgIKZF5_8	IKZF5	GGGTTTGAAAGGACCTTTGA
76476	sgIKZF5_9	IKZF5	TTGATGGGAAGCTTAAGTGT
76477	sgIKZF5_10	IKZF5	ATGCCAGCAAAGGAACAGCC
76855	sgIL1RAPL2_1	IL1RAPL2	GGAGCTGATGAAACTAATGA
76856	sgIL1RAPL2_2	IL1RAPL2	ACAAGGGCCAAAAGAAATGG
76857	sgIL1RAPL2_3	IL1RAPL2	AATATGGTTTCACTCAGCTG
76858	sgIL1RAPL2_4	IL1RAPL2	TCAGCTGAGGCACAAGACAG
76859	sgIL1RAPL2_5	IL1RAPL2	GAAGTTCAAGAAGAAGATGG
76860	sgIL1RAPL2_6	IL1RAPL2	GACTACAGAACAGACCACAA
76861	sgIL1RAPL2_7	IL1RAPL2	TGACCACCAGCAGTACAAGG
76862	sgIL1RAPL2_8	IL1RAPL2	AGTCAGCACAAATCTGAAGA
76863	sgIL1RAPL2_9	IL1RAPL2	AGAGCCCATCATCTTTTCAG
76864	sgIL1RAPL2_10	IL1RAPL2	ATGGGGAACAATGGCTTGGG
77274	sgIL6ST_1	IL6ST	TGAACGAGGGGAAGAAAATG
77275	sgIL6ST_2	IL6ST	GAAGAAAATGAGGTGTGAGT
77276	sgIL6ST_3	IL6ST	ATAATCAACAGTGCATGAGG
77277	sgIL6ST_4	IL6ST	GACAGTGAATGAAGATCGGG
77278	sgIL6ST_5	IL6ST	GACTGGAGTGAAGAAGCAAG
77279	sgIL6ST_6	IL6ST	GTGGATGCTGTGTCTTCAGG
77280	sgIL6ST_7	IL6ST	TTGAGTTGCATTGTGAACGA
77281	sgIL6ST_8	IL6ST	GGACCAAAGATGCCTCAACT
77282	sgIL6ST_9	IL6ST	AACCTTACCTGTAGATTCAG
77283	sgIL6ST_10	IL6ST	ATTTACCTGGCTCCAAGTTG
77424	sgIMMT_1	IMMT	GGCATGGTCGCAATGGACGG
77425	sgIMMT_2	IMMT	GGATGACTTTAAACGAGAGC
77426	sgIMMT_3	IMMT	TCCGCTTGACCGAGATGCTG
77427	sgIMMT_4	IMMT	CCCAGTGCTCACCTGGGCGG
77428	sgIMMT_5	IMMT	GAAGTAGAGTATCTGCGGCA
77429	sgIMMT_6	IMMT	GATCACCCTGAAATTGGTGA
77430	sgIMMT_7	IMMT	TATTGCAGCTCAGAATGCTG
77431	sgIMMT_8	IMMT	GCCTCATATAACTGCTGCAG
77432	sgIMMT_9	IMMT	TGATCAGCTGAACAGAGAGC
77433	sgIMMT_10	IMMT	GCAGCACATCACGTTAGCCT
77544	sgINADL_1	INADL	GCAGTCCATCAAGCAACTGA
77545	sgINADL_2	INADL	GGAGGAAGTTTCATTGGCGG
77546	sgINADL_3	INADL	GCCAGTGATGACAGGAGCGA
77547	sgINADL_4	INADL	AAGTTGGCTGAACAATCTGA
77548	sgINADL_5	INADL	ATAGAACGGCCTTCAACTGG
77549	sgINADL_6	INADL	GTGAGGACTATAGTTCCTGG
77550	sgINADL_7	INADL	GATGGTGTAGCAGAAAGAAG
77551	sgINADL_8	INADL	AGAGATAGAGCAAAGCAAGG
77552	sgINADL_9	INADL	GAGGACTGTCTATTCCCAGG
77553	sgINADL_10	INADL	CCTGAGAGAGAAGAAGGCGA
78044	sgINTS4_1	INTS4	GTATTGCAAAGCATCTGCTG
78045	sgINTS4_2	INTS4	TGGCGGCGCACCTTAAGAAG
78046	sgINTS4_3	INTS4	CAAGATTGCCAAGTAACTGC
78047	sgINTS4_4	INTS4	AGTGTCACAAAAGATGCAGA
78048	sgINTS4_5	INTS4	AACAGCAGCTATAAAAGCCA
78049	sgINTS4_6	INTS4	CTACCCCTTGCAGCCACAGG
78050	sgINTS4_7	INTS4	TGCCAGGAAGCCTGTCGAGG
78051	sgINTS4_8	INTS4	GTGTGATCTGAGAACAATGC
78052	sgINTS4_9	INTS4	TCAAGTCCTAGCTCAACTGC
78053	sgINTS4_10	INTS4	TAGTTGCAGCTCCATGAAAG
78094	sgINTS9_1	INTS9	GGACCACGTCCCCGAAGCGG
78095	sgINTS9_2	INTS9	GGGGTGTGTGGTAAGCAAGG
78096	sgINTS9_3	INTS9	AAAGCTGCTTAAAGAAGTGC
78097	sgINTS9_4	INTS9	TCAGGACACACCACGTGCAG
78098	sgINTS9_5	INTS9	GAAGATCGAGATCATGCCAG
78099	sgINTS9_6	INTS9	TCACCTGCCGATCTGGACGG
78100	sgINTS9_7	INTS9	GATCCAGTTGGAGCTCCCAA
78101	sgINTS9_8	INTS9	TGCAAACCCAGATGGAATGG
78102	sgINTS9_9	INTS9	ACCTCTGCATGAGGAAAAGG
78103	sgINTS9_10	INTS9	CGAGCGGGAAGAAGAGAAAG
78184	sgIPO13_1	IPO13	GAAGTGGCTGATGCAGGCCC
78185	sgIPO13_2	IPO13	GAAGAGAGTGAGTGTGACGG
78186	sgIPO13_3	IPO13	GCAGCTACTGCAGCCCGACA
78187	sgIPO13_4	IPO13	GGTGAGGGTTAGGGAGCTGG
78188	sgIPO13_5	IPO13	GCAGTGTGTACCAGAAGGTG
78189	sgIPO13_6	IPO13	GGGATGAGGCCAATGAGCCC
78190	sgIPO13_7	IPO13	CATGTGGCTGATGCAGGCGC
78191	sgIPO13_8	IPO13	GCTGTCAGCTCTTCAAGTGG
78192	sgIPO13_9	IPO13	GCAACTGGAGAAGCTGGCAG
78193	sgIPO13_10	IPO13	GAATGATGCCCAGGTTGTGG
78724	sgIRS4_1	IRS4	AGGGTGATCACGCGCCGCGG
78725	sgIRS4_2	IRS4	GCTGTGTCTAACCGACGAGG
78726	sgIRS4_3	IRS4	GAAGATCAGGAAGGAAGCGG
78727	sgIRS4_4	IRS4	GAGGGACAGGGATCCCGAGG
78728	sgIRS4_5	IRS4	GAAGAGGAGGACCTGCCCGT
78729	sgIRS4_6	IRS4	GTAGTATTCCAGCCGAGCTG
78730	sgIRS4_7	IRS4	GCTGGCTCACGGAAAAGCAC
78731	sgIRS4_8	IRS4	CCAAGACGAATACTTCGCGA
78732	sgIRS4_9	IRS4	GCTTGCTCTCGAGGATGAGG
78733	sgIRS4_10	IRS4	GCAGGTAATAGTCAAACCCA
78804	sgISCA2_1	ISCA2	AGGCTTTTGGAAATCACCGA
78805	sgISCA2_2	ISCA2	GAGCGGTCACTCCCTGGCCG
78806	sgISCA2_3	ISCA2	GGACGCAACTGTCTGTGAGG
78807	sgISCA2_4	ISCA2	GAGGCGGATCTGCCCTTCGC
78808	sgISCA2_5	ISCA2	ATTCCTCAGGCTGCAAGTGG
78809	sgISCA2_6	ISCA2	AGGAAGATGGCTGCCGCCTG
78810	sgISCA2_7	ISCA2	AACGGCCGCGACGCAGAGAG
78811	sgISCA2_8	ISCA2	TGGTACCTGCCCCTCGGCCA
78812	sgISCA2_9	ISCA2	TCGTCCTCCAGCCCCGAGGC
78813	sgISCA2_10	ISCA2	GTGGAGGGAGGTGGATGCTC
79014	sgITFG2_1	ITFG2	GGTGGGAGACACCAGCGGGA
79015	sgITFG2_2	ITFG2	GAAGTTAAATGAACTGGTGG
79016	sgITFG2_3	ITFG2	AAAATGATGACAGTCGGCCA
79017	sgITFG2_4	ITFG2	TGGCAGGAACAGGTGAGCCA
79018	sgITFG2_5	ITFG2	GGTGGGCTACACAGACCGTG
79019	sgITFG2_6	ITFG2	GCACATCCCTGCCAACACCA
79020	sgITFG2_7	ITFG2	GTGTGGTGCGAGCTTTCCGC
79021	sgITFG2_8	ITFG2	GGGCCCTTCAGAGGCAGGAG
79022	sgITFG2_9	ITFG2	AAGAAGCAGACAAGCTGCTG
79023	sgITFG2_10	ITFG2	GCTGCTGTGGTCAGTGCAGG
79044	sgITGA10_1	ITGA10	TCACCTGTCAGGAACACCAG
79045	sgITGA10_2	ITGA10	GTAGCCTGGCAGCCTCGGGT
79046	sgITGA10_3	ITGA10	GCGTCCACCCCGCAAAAGCA
79047	sgITGA10_4	ITGA10	GAGCCCCAGAGAGAAACAGG
79048	sgITGA10_5	ITGA10	GGGTTGCCCAGAGCCTCCAG
79049	sgITGA10_6	ITGA10	CCAGCGACCAGGAGTACGGG
79050	sgITGA10_7	ITGA10	CAGTCAAGGCCACTGGCCGG
79051	sgITGA10_8	ITGA10	GGTGAGCCCTCATTCAGCAC
79052	sgITGA10_9	ITGA10	GACCAGCTTTTGTATAGAGG
79053	sgITGA10_10	ITGA10	GAAGGAGGGCTGAGATGATG
79303	sgITGB7_1	ITGB7	GAGGAGCTGGAGGAGCCCCG
79304	sgITGB7_2	ITGB7	AGAGTGTTCAAGGGTCACGG
79305	sgITGB7_3	ITGB7	CATGAGGGCATCCTCTGCGG
79306	sgITGB7_4	ITGB7	AGAGGGAGCAGACCACACGC
79307	sgITGB7_5	ITGB7	CAGGGGATGCCACAGAATGG
79308	sgITGB7_6	ITGB7	GCAGCACCTCCTGCTGGCCG
79309	sgITGB7_7	ITGB7	GGGACGCACAAGCCTTCGAG
79310	sgITGB7_8	ITGB7	GCTGGGGACGGGAAGTTGGG
79311	sgITGB7_9	ITGB7	AAGAAATGTGGACCCCAGGA
79312	sgITGB7_10	ITGB7	TGAGGGTCCTGAGAAGAGGG
79423	sgITM2A_1	ITM2A	GGAGGCGCGGCAAGACGTGG
79424	sgITM2A_2	ITM2A	AGAGCTCTTTGGCAAACTGG
79425	sgITM2A_3	ITM2A	AGTTAGGCTCTCCTCCACGA
79426	sgITM2A_4	ITM2A	GGTCACTATCAGAGAAACTG
79427	sgITM2A_5	ITM2A	TTTTAGAGCACCATTTACCG
79428	sgITM2A_6	ITM2A	CCTGCAAATTCCCTTCGTGG
79429	sgITM2A_7	ITM2A	TACCGCCGTGCAAAAGGAGG
79430	sgITM2A_8	ITM2A	AGAAGACCTAGTTGCTGTGG
79431	sgITM2A_9	ITM2A	AGAGGTCTCTGCGACGAAGG
79432	sgITM2A_10	ITM2A	GGAGGCCCTCCTGAGCCGCA
79703	sgJAK1_1	JAK1	GAGGAGCTCCAAGAAGACTG
79704	sgJAK1_2	JAK1	GAAGACTGAGGTGAACCTGG
79705	sgJAK1_3	JAK1	TCATCCGGTAGTGGAGCCGG
79706	sgJAK1_4	JAK1	GCAGTTGCCAGAACTGCCCA
79707	sgJAK1_5	JAK1	GGAATCTTGGAATCCAGTGG
79708	sgJAK1_6	JAK1	GAAGCTCTCTTCCCACGAGG
79709	sgJAK1_7	JAK1	GCAGGATCTGCTTCTTGAGG
79710	sgJAK1_8	JAK1	GGTGGCTACTAAGAAAGCCC
79711	sgJAK1_9	JAK1	GCGATGTCCTTACCACACCA
79712	sgJAK1_10	JAK1	GCACCGTAATGGGGATGCCG
80153	sgKARS_1	KARS	AGGACCCACACCATTATCAG
80154	sgKARS_2	KARS	GACTGACATCACCTTAAAGG
80155	sgKARS_3	KARS	GGCCATGTAGAACTCACAGG
80156	sgKARS_4	KARS	GGGTCCTGAGGAAGAGAGCG
80157	sgKARS_5	KARS	GAATCCTGGTAAAACCAAGA
80158	sgKARS_6	KARS	GAGATCGTGATAGTCTGCAT
80159	sgKARS_7	KARS	GTTGATTCGCCGGAAGGGTG
80160	sgKARS_8	KARS	TGAATGATCCCATGCGGCAG
80161	sgKARS_9	KARS	TGAGAAGAAAGTAGCAGAGA
80162	sgKARS_10	KARS	GCTGATGAATTGCTTGACTG
80213	sgKAT7_1	KAT7	ACAGACAGTTCAGAAAGTGA
80214	sgKAT7_2	KAT7	CAAGACAACTCACCATGTGC
80215	sgKAT7_3	KAT7	AGCCGCCGGCAATGCCGCGA
80216	sgKAT7_4	KAT7	GGCTTAGCCTGGCTGAGGAG
80217	sgKAT7_5	KAT7	GCTGAGAGGTTATGATACAG
80218	sgKAT7_6	KAT7	TAGGAACACAGACAGACCTA
80219	sgKAT7_7	KAT7	AGAGCCAAACGATACTCCGC
80220	sgKAT7_8	KAT7	AAAGTTTGGCCAACAGGCAC
80221	sgKAT7_9	KAT7	CAGATGCTCAAATACTGGAA
80222	sgKAT7_10	KAT7	GGGTGACTCGAGCAGATCGT
80613	sgKCNE1L_1	KCNE1L	GGTGCAGCTCGAGCAACAGG
80614	sgKCNE1L_2	KCNE1L	GAGCACGAATGGGCCCCGGG
80615	sgKCNE1L_3	KCNE1L	CCTCGGAGGCAAGCTGGCGG
80616	sgKCNE1L_4	KCNE1L	TGAACTGCAGCGAGAGCCAG
80617	sgKCNE1L_5	KCNE1L	TCAGAAGGGTTCGCAGCCGC
80618	sgKCNE1L_6	KCNE1L	GAGCAACAGGCGGCTCAGAA
80619	sgKCNE1L_7	KCNE1L	AGCCGCTGGCATTACCCCGG
80620	sgKCNE1L_8	KCNE1L	GAGCTTACGGGAGCGGGTGT
80621	sgKCNE1L_9	KCNE1L	TGCTCGGCGCAAGCCTGGGA
80622	sgKCNE1L_10	KCNE1L	CCCTCGTCCCAGCATGGGCA
81413	sgKCTD13_1	KCTD13	GAGGTGCTGACCGATGCCGG
81414	sgKCTD13_2	KCTD13	GCAGGGCCGCAAAATCGCCG
81415	sgKCTD13_3	KCTD13	GCTACCCGGCATGTCGGCGG
81416	sgKCTD13_4	KCTD13	GTGGCACAGACCCATCCCGC
81417	sgKCTD13_5	KCTD13	GTTGTGCAGGAGCTTCACCA
81418	sgKCTD13_6	KCTD13	GTAGCCGCCCGTGGAAGCGC
81419	sgKCTD13_7	KCTD13	CGGCTTGAGACCGTAGGCGG
81420	sgKCTD13_8	KCTD13	CAAATACGTGAAGCTGAACG
81421	sgKCTD13_9	KCTD13	TGAGGATTGTACCAAAGTGA
81422	sgKCTD13_10	KCTD13	TGGGTGCTGATTGACCGGAG
81533	sgKCTD5_1	KCTD5	AAGTGGGTCCGACTCAACGT
81534	sgKCTD5_2	KCTD5	GCTCCTTGGACACCACACAG
81535	sgKCTD5_3	KCTD5	GCACAACACCCCGTACGGTA
81536	sgKCTD5_4	KCTD5	ACAGGGTCTGCCGAGTGGTG
81537	sgKCTD5_5	KCTD5	CGACGGCTGGAAGTTCGAGC
81538	sgKCTD5_6	KCTD5	GGAGGAGGAGCTCACGCAGA
81539	sgKCTD5_7	KCTD5	GGCCAGCGAGCCCAGCGAGA
81540	sgKCTD5_8	KCTD5	TGGACACGCTGCCAGGGCGC
81541	sgKCTD5_9	KCTD5	ACGAGACAGCAAAACATCGC
81542	sgKCTD5_10	KCTD5	AGGATTTCGGGTCCCGGCAC
81713	sgKDM4C_1	KDM4C	TGCATGGCACACCGAAGACA
81714	sgKDM4C_2	KDM4C	AAGTAAGAAAAGCATCCCGA
81715	sgKDM4C_3	KDM4C	ATAGCCACTAGACAATGGAA
81716	sgKDM4C_4	KDM4C	GAGTAATGGTGTGTTAACAG
81717	sgKDM4C_5	KDM4C	TGAGGTTCTGTCCATTGAGG
81718	sgKDM4C_6	KDM4C	GACCTTCAGACCCTCCATGG
81719	sgKDM4C_7	KDM4C	GAACTCCCGGAACTCCTCCA
81720	sgKDM4C_8	KDM4C	AGGTGATTCCTCCTAAGGAG
81721	sgKDM4C_9	KDM4C	GATGTGGTTGAAGAAGAGTG
81722	sgKDM4C_10	KDM4C	TAAAAGCATGGCTGCAGAGG
82193	sgKIAA0895_1	KIAA0895	GGATTGGCATACTCAAACTG
82194	sgKIAA0895_2	KIAA0895	AAAGCCAAATAATCCCACAG
82195	sgKIAA0895_3	KIAA0895	GATAAACAGTGTAGTAGAGG
82196	sgKIAA0895_4	KIAA0895	GTGTACGGGCCAAGAGGGGA
82197	sgKIAA0895_5	KIAA0895	GTACTTGGTACTGCCTGGAG
82198	sgKIAA0895_6	KIAA0895	TCTGCTGACTGCTCTCGGGA
82199	sgKIAA0895_7	KIAA0895	CTGGTGCCTGTGACAAGCAG
82200	sgKIAA0895_8	KIAA0895	GCCACCTAAACCCAAAAGCA
82201	sgKIAA0895_9	KIAA0895	TCAAAGCTTCTAGACAGCTG
82202	sgKIAA0895_10	KIAA0895	GACACATTGATAGTCAGAGT
82373	sgKIAA1210_1	KIAA1210	AGGAGAACTGGCAGAAACAG
82374	sgKIAA1210_2	KIAA1210	GAAATACCTAGTTATTCCCG
82375	sgKIAA1210_3	KIAA1210	AAAATCAACCAACTAAGGCC
82376	sgKIAA1210_4	KIAA1210	TCAGGTGGAACCAAAGGAGG
82377	sgKIAA1210_5	KIAA1210	GGACTTGAGCAGCTCTGAGG
82378	sgKIAA1210_6	KIAA1210	AGAAGTGCCCACTGAACTGG
82379	sgKIAA1210_7	KIAA1210	CAAAGAAGTTTAGGAGGCAG
82380	sgKIAA1210_8	KIAA1210	GAAGGAAGATTGGGAGGCAG
82381	sgKIAA1210_9	KIAA1210	GGGAGTGCTAATCCTAAGGG
82382	sgKIAA1210_10	KIAA1210	GTACCTGTAAAGCAGAGCAG
82453	sgKIAA1324_1	KIAA1324	TCTGCCATCACCGACTGCGG
82454	sgKIAA1324_2	KIAA1324	GAGTGGGATGAGCTGCCCCA
82455	sgKIAA1324_3	KIAA1324	TCACGAAGTACAGTTCCCGG
82456	sgKIAA1324_4	KIAA1324	GAGGCGATGTAGTCGCCCCG
82457	sgKIAA1324_5	KIAA1324	GCAGTGGGTCTTCACACCAG
82458	sgKIAA1324_6	KIAA1324	AAGAAGCCTGGGTTGCAGGG
82459	sgKIAA1324_7	KIAA1324	GAGTAGGAACCATATGGGCA
82460	sgKIAA1324_8	KIAA1324	GCTCACAGTTCACAGAACAG
82461	sgKIAA1324_9	KIAA1324	GCTTCACCTGGGCCTTCCAG
82462	sgKIAA1324_10	KIAA1324	ACTCACCCTCAGGAATCCGG
83393	sgKIR3DL2_1	KIR3DL2	GGGTGCCGACCACCCAGTGA
83394	sgKIR3DL2_2	KIR3DL2	GACAGGCATCAAGGGACCGA
83395	sgKIR3DL2_3	KIR3DL2	GGTGCCTCGAGGAGGACACG
83396	sgKIR3DL2_4	KIR3DL2	GCCCACACTCCCTCACTGGG
83397	sgKIR3DL2_5	KIR3DL2	GTTTGACCACACGCAGGGCA
83398	sgKIR3DL2_6	KIR3DL2	GTCGTCAGCATGGCGTGCGT
83399	sgKIR3DL2_7	KIR3DL2	GGGACGGACTCACCCATGAG
83400	sgKIR3DL2_8	KIR3DL2	TCTCCTGGAATATTCTGCCG
83401	sgKIR3DL2_9	KIR3DL2	GTCTCTCCTGATTTCAGCAG
83402	sgKIR3DL2_10	KIR3DL2	GAGGCACCACAGTGCTGGGC
83483	sgKITLG_1	KITLG	ATACCAAAACATCCATCCCG
83484	sgKITLG_2	KITLG	GTGTAGGCTGGAGTCTCCAG
83485	sgKITLG_3	KITLG	GAGACAGCCAAGTCTTACAA
83486	sgKITLG_4	KITLG	GAATATAGTGGATGACCTTG
83487	sgKITLG_5	KITLG	AAACAATGCTGGCAATGCCA
83488	sgKITLG_6	KITLG	AATCCTCTCGTCAAAACTGA
83489	sgKITLG_7	KITLG	GGAGTAAAGAGCCTGGGTTC
83490	sgKITLG_8	KITLG	AAAGTCCTTGAAGGCATCAA
83491	sgKITLG_9	KITLG	TAACCCTCAAATATGTCCCC
83492	sgKITLG_10	KITLG	TCATTGTTGGATAAGCGAGA
84543	sgKNDC1_1	KNDC1	GCTGAGCCGGATGCAGGCGG
84544	sgKNDC1_2	KNDC1	GGACCCCAGCACTGACCCGG
84545	sgKNDC1_3	KNDC1	GGCGTGTCTGCAGTGCGCGG
84546	sgKNDC1_4	KNDC1	GAGGAGTCCGAGGAGAGGGG
84547	sgKNDC1_5	KNDC1	GGAGGAGCTGAAAGCCGTGG
84548	sgKNDC1_6	KNDC1	GGCTCACCTCGTCCTCGGGG
84549	sgKNDC1_7	KNDC1	GCTCCGGCACACGCGACAGG
84550	sgKNDC1_8	KNDC1	GGAGCCTCTCTGCTGTGGGG
84551	sgKNDC1_9	KNDC1	CCGGAGTCTGAGACGAGCCG
84552	sgKNDC1_10	KNDC1	GCTCTCGCCATTTCTCACCG
84683	sgKPTN_1	KPTN	GCGCAACGGACAAGGCCCCG
84684	sgKPTN_2	KPTN	GCAGAGCAATGTGTACGGGC
84685	sgKPTN_3	KPTN	GAGCACCTTGCCTTTAAGGG
84686	sgKPTN_4	KPTN	TGGGCGGCCAGAAGTCCTGG
84687	sgKPTN_5	KPTN	GAAGGGCGTGCACATCCTGC
84688	sgKPTN_6	KPTN	GTCAAGGTTGTACTCAGAGC
84689	sgKPTN_7	KPTN	TCAGTTTGAGGAACAGCCCG
84690	sgKPTN_8	KPTN	GTGTCGCCCACGTGGACCAG
84691	sgKPTN_9	KPTN	GAACACAATCACTCGGGAGA
84692	sgKPTN_10	KPTN	CAGCATGTTGGAGCCAGCAG
84963	sgKRT26_1	KRT26	GGGTCTGGTAGGCTGTCCGG
84964	sgKRT26_2	KRT26	GGAAGCTTCTGCAATAGCGG
84965	sgKRT26_3	KRT26	ACAGTGTGAGACCCTCAGTG
84966	sgKRT26_4	KRT26	GACTTTCTGGTGGATCCAGG
84967	sgKRT26_5	KRT26	ATTGCCAAGAAAACCAGCAC
84968	sgKRT26_6	KRT26	AGTGTTGAGGCCGACACCAG
84969	sgKRT26_7	KRT26	GTGGAGATGAATGCAACCCC
84970	sgKRT26_8	KRT26	CTGAAGCCTGGTTCAACGAG
84971	sgKRT26_9	KRT26	ATGTCTTTTCGACTTTCTGG
84972	sgKRT26_10	KRT26	GTAGGTCAATTCCTCACTGA
85143	sgKRT6B_1	KRT6B	GAGGCAGCTGGACAACATCG
85144	sgKRT6B_2	KRT6B	GAGGAGCTGCAGATCACAGC
85145	sgKRT6B_3	KRT6B	TGAGTCCTGGTACCAGACAA
85146	sgKRT6B_4	KRT6B	TGCTCAGAGGAGCAGGGCTG
85147	sgKRT6B_5	KRT6B	AGCAATGGCGGCCTGTAGGT
85148	sgKRT6B_6	KRT6B	GGTGGCCTGGGTGGCGCATG
85149	sgKRT6B_7	KRT6B	CAGCAGCGGCAGAGCCACTG
85150	sgKRT6B_8	KRT6B	GGCGGCTTTAGTTCCAGCAG
85151	sgKRT6B_9	KRT6B	AATATGAGGAGATTGCTCAG
85152	sgKRT6B_10	KRT6B	GCAGGGCTGAGGCTGAGTCC
85233	sgKRT77_1	KRT77	GCAGATGCGCCAGAACGCGG
85234	sgKRT77_2	KRT77	GCAGAAGCTGCAGGACCTGG
85235	sgKRT77_3	KRT77	GGATATGGGATCCATGGAAG
85236	sgKRT77_4	KRT77	AGAGCCACTTCACCTGGAGG
85237	sgKRT77_5	KRT77	ACTACATCGGTGACCTGCGG
85238	sgKRT77_6	KRT77	AGTGGACCTGGAGTCCAGGG
85239	sgKRT77_7	KRT77	GGTGGACACTCTGACTGGGG
85240	sgKRT77_8	KRT77	AGTATGAACTGATTGCACAG
85241	sgKRT77_9	KRT77	AGGAGCTCCAGATCACGGCA
85242	sgKRT77_10	KRT77	GCTTCTGCCACGCATCCTGG
85243	sgKRT78_1	KRT78	GGAGGCTTCAGCAGCAGGGG
85244	sgKRT78_2	KRT78	GGAGGGCACAGGGAGAGCCC
85245	sgKRT78_3	KRT78	GAAGCAGCTGGAGCAGCTCC
85246	sgKRT78_4	KRT78	GCAGCTCCAGGGAGAACGAG
85247	sgKRT78_5	KRT78	GAAGGCCTGCCGGGACCAGG
85248	sgKRT78_6	KRT78	GGAGTTGGAGGGCAAGCTGG
85249	sgKRT78_7	KRT78	TCAAGGGGCCGCAGCAGGGG
85250	sgKRT78_8	KRT78	GGATCGATCTCAATCTTCAG
85251	sgKRT78_9	KRT78	GATCGATCCCCAGTTCCAGG
85252	sgKRT78_10	KRT78	GGCATCTGCTGCAGCAACAG
85433	sgKRTAP10-6_1	KRTAP10-6	AGGCAGAGGCACCACAGGAG
85434	sgKRTAP10-6_2	KRTAP10-6	CAGGGCGGGAGCACATGGGG
85435	sgKRTAP10-6_3	KRTAP10-6	GCACACAGGCACGCAGCAGA
85436	sgKRTAP10-6_4	KRTAP10-6	AGACTGCTGGCAGCATGATG
85437	sgKRTAP10-6_5	KRTAP10-6	CGGGCACACAGCAGGCGTGC
85438	sgKRTAP10-6_6	KRTAP10-6	CAGACGGACACACAGCACAC
85439	sgKRTAP10-6_7	KRTAP10-6	TGTGGAAGCCCCAGAGCAGA
85440	sgKRTAP10-6_8	KRTAP10-6	AGGCGGTGCAGCAAGCCGGC
85441	sgKRTAP10-6_9	KRTAP10-6	GCACATGGGGCGGCAGAGGA
85442	sgKRTAP10-6_10	KRTAP10-6	CGGGCACACAGCAGGCCTGC
85653	sgKRTAP19-4_1	KRTAP19-4	ATAGCTGCCATAGTAGCTCA
85654	sgKRTAP19-4_2	KRTAP19-4	TCTACTGAAATCCTACCCTG
85655	sgKRTAP19-4_3	KRTAP19-4	GGCTTTGGTGGCCTAGGCTA
85656	sgKRTAP19-4_4	KRTAP19-4	TGATATCGTGTCCTCAGGGT
85657	sgKRTAP19-4_5	KRTAP19-4	GGCTGTGGCTTTGGAGGCAA
85658	sgKRTAP19-4_6	KRTAP19-4	CACAGCCATAGCCATAGCCT
85659	sgKRTAP19-4_7	KRTAP19-4	GGCAGCTATTACAGAGGCCT
85660	sgKRTAP19-4_8	KRTAP19-4	CCTGACGCCATGAGCTACTA
85661	sgKRTAP19-4_9	KRTAP19-4	CGCAGACTGGGTTATGGCTG
85662	sgKRTAP19-4_10	KRTAP19-4	ATCCTCCATAGCATGATGGG
85973	sgKRTAP4-8_1	KRTAP4-8	AGGAGGCGCAGCACACGGGG
85974	sgKRTAP4-8_2	KRTAP4-8	AGGACACACTGTAGCTGGGG
85975	sgKRTAP4-8_3	KRTAP4-8	AGGTGGAGATGACACAGGCT
85976	sgKRTAP4-8_4	KRTAP4-8	GTAGCTGGGGCGGTAGCAGG
85977	sgKRTAP4-8_5	KRTAP4-8	GCAGCTGGGGCGACAGCAGG
85978	sgKRTAP4-8_6	KRTAP4-8	GTGTGCTCTGACCAAGGCTG
85979	sgKRTAP4-8_7	KRTAP4-8	ACAGGCTGGGCGATAGCAAG
85980	sgKRTAP4-8_8	KRTAP4-8	AGAGGTCTTGGCCACAGCCT
85981	sgKRTAP4-8_9	KRTAP4-8	AGCAGCAGGTCTCCTGGCAG
85982	sgKRTAP4-8_10	KRTAP4-8	GCAGCTAGGGTGGCAGCAGG
86033	sgKRTAP5-3_1	KRTAP5-3	GCAGCTGGACTGGGAGGAGC
86034	sgKRTAP5-3_2	KRTAP5-3	CCCACAGGAGCCACAGCTGG
86035	sgKRTAP5-3_3	KRTAP5-3	CAGCTGGACTGGGAGCAGCT
86036	sgKRTAP5-3_4	KRTAP5-3	ACCAGAACCATGGGCTGCTC
86037	sgKRTAP5-3_5	KRTAP5-3	GGGCTGTGGCTCCGGCTATG
86038	sgKRTAP5-3_6	KRTAP5-3	CAGCTGGAGGAGCAGCAGAC
86039	sgKRTAP5-3_7	KRTAP5-3	AGAGCAGCCAGAGCAGCCCA
86040	sgKRTAP5-3_8	KRTAP5-3	GCAGACAGGTACACAGCAGC
86041	sgKRTAP5-3_9	KRTAP5-3	GGAGCAGGGCTTGCAGCAGC
86042	sgKRTAP5-3_10	KRTAP5-3	GCTCCTGTGGAGGCTCCAAG
86433	sgLAD1_1	LAD1	GGAGAGGCTGGAGGCAGAGG
86434	sgLAD1_2	LAD1	GAGGACTCTGGAGGATGAGG
86435	sgLAD1_3	LAD1	ACCGAGCGTGGAAGAAGCAG
86436	sgLAD1_4	LAD1	TCAGAACACGGCAGGAGCGG
86437	sgLAD1_5	LAD1	GCAGAGGCGGCAGGTGGTGG
86438	sgLAD1_6	LAD1	GGAGACTGAGTCGGGAACAG
86439	sgLAD1_7	LAD1	GAAGTCGCTGGCCCCAGGGA
86440	sgLAD1_8	LAD1	GGGAAGCCCAGCCACCACCA
86441	sgLAD1_9	LAD1	GGGCAGGTTCTTCCCAGGGA
86442	sgLAD1_10	LAD1	GGAGTGTGACGGGTGGGAGG
86553	sgLAMB2_1	LAMB2	CCAGCTTTGCACCACAGCGG
86554	sgLAMB2_2	LAMB2	GGGCTGCCGTGATCACACAG
86555	sgLAMB2_3	LAMB2	GGAACAGCCAGGCACATCCG
86556	sgLAMB2_4	LAMB2	GGGAAGCTGCTACCCCGCCA
86557	sgLAMB2_5	LAMB2	GTAGGGGTCTGGGATAGGGA
86558	sgLAMB2_6	LAMB2	GCATCTGGCAATGTGAGTGG
86559	sgLAMB2_7	LAMB2	AGGGCCGACAGAGCTCACAG
86560	sgLAMB2_8	LAMB2	AGCGTCGCCCAACCATGTGC
86561	sgLAMB2_9	LAMB2	TGGGAGGCTGAGGACACCCG
86562	sgLAMB2_10	LAMB2	TCAGACCCTGGAGTTCCTGG
86653	sgLAMTOR1_1	LAMTOR1	CTGGTAAGAGACGGCAGCGG
86654	sgLAMTOR1_2	LAMTOR1	GCTGCTGTAGCAGCACCCCA
86655	sgLAMTOR1_3	LAMTOR1	CTGCAAATCAGAGAACGGGA
86656	sgLAMTOR1_4	LAMTOR1	AGAGGAGCGGAAGCTGCTGC
86657	sgLAMTOR1_5	LAMTOR1	GGCAAGGATGGAAGAGAGCA
86658	sgLAMTOR1_6	LAMTOR1	CAGCCAGCCCCACCAAGTGC
86659	sgLAMTOR1_7	LAMTOR1	ACTTCTAGGACCGAGAGGAG
86660	sgLAMTOR1_8	LAMTOR1	GCGGTGGCAGCTTCTTCCAA
86661	sgLAMTOR1_9	LAMTOR1	TCACTGGCCAGCACTTGGTG
86662	sgLAMTOR1_10	LAMTOR1	TGCGAGCGGAAGGCAGGCTG
86663	sgLAMTOR2_1	LAMTOR2	TTACGGGGACACTGACGCCC
86664	sgLAMTOR2_2	LAMTOR2	GATGTTACTGGCTATGGCAG
86665	sgLAMTOR2_3	LAMTOR2	GTGCTAAGCCAAGCCAACAC
86666	sgLAMTOR2_4	LAMTOR2	GCTCTGGACGCCTCCAGTGT
86667	sgLAMTOR2_5	LAMTOR2	ACCAGGCTGCTGAATAACGA
86668	sgLAMTOR2_6	LAMTOR2	GAATAACGAGGGATCACTGC
86669	sgLAMTOR2_7	LAMTOR2	TGGGCCGCCTACGACCGGAA
86670	sgLAMTOR2_8	LAMTOR2	GCGCCCCAAGGCTTTGACCC
86671	sgLAMTOR2_9	LAMTOR2	TCTGCACTCACAGGGTGCTC
86672	sgLAMTOR2_10	LAMTOR2	CGTAGGCATGCTGCGCCCCA
86673	sgLAMTOR3_1	LAMTOR3	TATCTGACACAACAATGGCA
86674	sgLAMTOR3_2	LAMTOR3	GCTTCCTTGGTCTGTTGCAA
86675	sgLAMTOR3_3	LAMTOR3	GCAAAAGTGGATAAGAAACC
86676	sgLAMTOR3_4	LAMTOR3	GTCTGTTGCAAGGGCAAAAG
86677	sgLAMTOR3_5	LAMTOR3	CCAGAGCATGCTTTGCGACC
86678	sgLAMTOR3_6	LAMTOR3	ACAGACCAAGGAAGCAAACT
86679	sgLAMTOR3_7	LAMTOR3	GCCAGCAGCAGTGCCAATAC
86680	sgLAMTOR3_8	LAMTOR3	CTGTTACTATAACACCTACC
86681	sgLAMTOR3_9	LAMTOR3	TGAAGAACTGAGACAAGTTG
86682	sgLAMTOR3_10	LAMTOR3	GCTATGAAACTCACCACCAA
86683	sgLAMTOR4_1	LAMTOR4	GGCTACCTGGTACTGAGTGA
86684	sgLAMTOR4_2	LAMTOR4	GACCAGCTCAGAGATGGCAC
86685	sgLAMTOR4_3	LAMTOR4	GAGCTGGTCAGCACAGCCTG
86686	sgLAMTOR4_4	LAMTOR4	GCGGTGCAGCCGGAAACCGC
86687	sgLAMTOR4_5	LAMTOR4	TGAAGGGCACATTCATGCCG
86688	sgLAMTOR4_6	LAMTOR4	AGACTTCTGCGCTGACCCAG
86689	sgLAMTOR4_7	LAMTOR4	GAGTGAAGGTGCAGTGCTGG
86690	sgLAMTOR4_8	LAMTOR4	GGACCTGGAGAATGATGAGC
86691	sgLAMTOR4_9	LAMTOR4	GAGCGAATCCCAGACCAGCT
86692	sgLAMTOR4_10	LAMTOR4	CGTCTGCATGCAGTCATCTG
86693	sgLAMTOR5_1	LAMTOR5	CAAGTGACTGAGGCCTGTGG
86694	sgLAMTOR5_2	LAMTOR5	GGAGTGGTCGGTGGGTGGGA
86695	sgLAMTOR5_3	LAMTOR5	CACTCCGGCTCAGAACCCAG
86696	sgLAMTOR5_4	LAMTOR5	ACACACCACAGGAATATCAG
86697	sgLAMTOR5_5	LAMTOR5	CGTCGCACAGAGCCTGACGA
86698	sgLAMTOR5_6	LAMTOR5	GTCCTTGTGAATCTGTGCAC
86699	sgLAMTOR5_7	LAMTOR5	TCACCTCGACGGTCACCGCG
86700	sgLAMTOR5_8	LAMTOR5	GGGGAGCCCAAGCCTTCGTC
86701	sgLAMTOR5_9	LAMTOR5	GCTCATCTGACAGGGTCCCG
86702	sgLAMTOR5_10	LAMTOR5	TCTGATTCTAGACACACCAC
86843	sgLARS_1	LARS	GAGGGCAGCAATATCATCAG
86844	sgLARS_2	LARS	GGATGGATTTAAAGGACAGA
86845	sgLARS_3	LARS	TATGATGCCAGCTAAAGGGA
86846	sgLARS_4	LARS	AAAACGTGTGTCCCAAATGA
86847	sgLARS_5	LARS	CTGGATCTTCTAAATACCAG
86848	sgLARS_6	LARS	GATTCTGTGAGGAGACCAGG
86849	sgLARS_7	LARS	CAGTTGCACACCTATTGCAG
86850	sgLARS_8	LARS	TGGACAGGCAGAGTCTCCGC
86851	sgLARS_9	LARS	CAGACCGCAACAGATGACCA
86852	sgLARS_10	LARS	GAGAATACCTGCATCTGCCA
88043	sgLGMN_1	LGMN	GGAGTCCAGGCAGCTCACGG
88044	sgLGMN_2	LGMN	AAACTGCATCACTTTCATGG
88045	sgLGMN_3	LGMN	GATGAACACCAATGATCTGG
88046	sgLGMN_4	LGMN	AGGAACGGCACCAATGCCCA
88047	sgLGMN_5	LGMN	ATAGATGATCCTGAAGATGG
88048	sgLGMN_6	LGMN	GGAGTCCCGAAGGACTACAC
88049	sgLGMN_7	LGMN	GATCCGGCAAAGTCCTGAAG
88050	sgLGMN_8	LGMN	TAAATGAACACGTGATCCTG
88051	sgLGMN_9	LGMN	GGTGAGAGGCACATCAGGGC
88052	sgLGMN_10	LGMN	GGTGAATGATCTGGTAGGCA
88143	sgLHFPL3_1	LHFPL3	GAGGCCGATAAAGAAGGAGG
88144	sgLHFPL3_10	LHFPL3	ACAAGACAGCTTGATGGCAG
88145	sgLHFPL3_2	LHFPL3	GCGGCTTTGAAGGCGCCCGA
88146	sgLHFPL3_3	LHFPL3	GAACTGAAGGCAGAAAACAA
88147	sgLHFPL3_4	LHFPL3	CTGAGCCGGGAGCATCGCGG
88148	sgLHFPL3_5	LHFPL3	GAAGCACACCACGTTGACGA
88149	sgLHFPL3_6	LHFPL3	CTACTGGATAGGCGACGGCG
88150	sgLHFPL3_7	LHFPL3	CGTGTTGCAGAAGAAGAAGA
88151	sgLHFPL3_8	LHFPL3	GGCACATATCTTGTACACAG
88152	sgLHFPL3_9	LHFPL3	TAGCCAGGATGTATGCCCAG
89033	sgLMNB2_1	LMNB2	GAAGCTCCTGGAGGGCGAGG
89034	sgLMNB2_2	LMNB2	GCTGCCGCTGCTGCTCGAGG
89035	sgLMNB2_3	LMNB2	GCTGAGGGCAGAGTTGGACG
89036	sgLMNB2_4	LMNB2	GAGGGAGGGCGAGCTTACGG
89037	sgLMNB2_5	LMNB2	AGAGTGACGTGGCTGAGCTG
89038	sgLMNB2_6	LMNB2	AGGAGGTGCGGGAGACGCGG
89039	sgLMNB2_7	LMNB2	CAAGATGGCACAGGCGCTGG
89040	sgLMNB2_8	LMNB2	GGCTCGCGAGGAGCTGAAGG
89041	sgLMNB2_9	LMNB2	GCGGAAGCGGCTGGAGGTGG
89042	sgLMNB2_10	LMNB2	GTGGAGGAGCCCTTGGGCAG
89053	sgLMO2_1	LMO2	GCTGCCGGCTGGGTGAGGTG
89054	sgLMO2_2	LMO2	CCATCCCTGCTGACATGCGG
89055	sgLMO2_3	LMO2	TGGGGACCGCTACTTCCTGA
89056	sgLMO2_4	LMO2	GCCTCTACTACAAACTGGGC
89057	sgLMO2_5	LMO2	GCTCTTCCTTTCGATGGCCG
89058	sgLMO2_6	LMO2	CGGCTGCCAGCAGAACATTG
89059	sgLMO2_7	LMO2	CATCGACCAGTACTGGCACG
89060	sgLMO2_8	LMO2	GCTGCGACCTCTGTGGCTGC
89061	sgLMO2_9	LMO2	AACTGGGCCGGAAGCTCTGC
89062	sgLMO2_10	LMO2	GGGGCCGCACTTACTCTGAA
89317	sgLONP1_1	LONP1	GGAGAAGCTGGCCATTGCGG
89318	sgLONP1_2	LONP1	TGGGAAGCGAGCAGCCGCGG
89319	sgLONP1_3	LONP1	GCGGCGGAGGCGCATTCTCG
89320	sgLONP1_4	LONP1	GCAGGTGCGGAAACACATCG
89321	sgLONP1_5	LONP1	TATCAGCAGACAGCTGGAGG
89322	sgLONP1_6	LONP1	AGAACAAGCACAAGCCCCGC
89323	sgLONP1_7	LONP1	GCGGGGCAAGAAGGAGGCGG
89324	sgLONP1_8	LONP1	GATGCAGGCTGGCCAGCGGG
89325	sgLONP1_9	LONP1	CCTGCAGCAGGTACTTACGG
89326	sgLONP1_10	LONP1	AAAGATCATCAAGAAGGAGC
89357	sgLONRF3_1	LONRF3	GGAGAAAGTCCCGCAAGGCG
89358	sgLONRF3_2	LONRF3	GGCCTGGAAACAACTTGCCG
89359	sgLONRF3_3	LONRF3	GAAAGACCAGGAAGAAGAGG
89360	sgLONRF3_4	LONRF3	GAGCAAAGTCCTGCTCACGC
89361	sgLONRF3_5	LONRF3	GCAGACGCCTTGGCGTCCCG
89362	sgLONRF3_6	LONRF3	GCAGCTGGTGCGCTGCCTGG
89363	sgLONRF3_7	LONRF3	TGCAAGCGGCACCGTGGCGG
89364	sgLONRF3_8	LONRF3	AAAGCCGTCCCACACCTCGG
89365	sgLONRF3_9	LONRF3	GGCACAGTTTACAAAAGGTG
89366	sgLONRF3_10	LONRF3	ACTGTACCGCGAGCGCCAGG
89567	sgLPHN2_1	LPHN2	GAACTGGCTAAACATACCAA
89568	sgLPHN2_2	LPHN2	AAACTGACCTAACCACATAG
89569	sgLPHN2_3	LPHN2	GGATCACAGGAAGGAAGCAA
89570	sgLPHN2_4	LPHN2	GTTGTAGAAACTGCTGGAGG
89571	sgLPHN2_5	LPHN2	GCAGATAGCCAGGCAAACAA
89572	sgLPHN2_6	LPHN2	TCATGATGACATCACTGCCC
89573	sgLPHN2_7	LPHN2	TAATTTTGAAGGCATCGGGG
89574	sgLPHN2_8	LPHN2	GACTAGAATTAAGAGTGGCG
89575	sgLPHN2_9	LPHN2	ACCTCACCATACAGATGGGG
89576	sgLPHN2_10	LPHN2	GAGATAACCAACTTTACGTG
90927	sgLRRTM4_1	LRRTM4	GTAGGTCTAGGGATAATCAG
90928	sgLRRTM4_2	LRRTM4	GAAACACCAAGCCCTTCCCC
90929	sgLRRTM4_3	LRRTM4	AAGACACATAGATCACCAAG
90930	sgLRRTM4_4	LRRTM4	GAAAGGCATGAGTGTGGTGC
90931	sgLRRTM4_5	LRRTM4	GCAAAATGATGAGTTTCCGA
90932	sgLRRTM4_6	LRRTM4	GGAGCTCCTTTAACTTCAAG
90933	sgLRRTM4_7	LRRTM4	AAAACTGGTTGTGCTCCAGG
90934	sgLRRTM4_8	LRRTM4	GAGCGGAGGTTGAAGAGACG
90935	sgLRRTM4_9	LRRTM4	AGGATTCGCTCCATTAGCCA
90936	sgLRRTM4_10	LRRTM4	GAAAGCACCATGATATGTGC
91117	sgLSM7_1	LSM7	AAGTTCCAGGGAGGCCGCGA
91118	sgLSM7_2	LSM7	GAAGCCCTTCAGGATTCCAC
91119	sgLSM7_3	LSM7	GTACATCGACAAGACGATCC
91120	sgLSM7_4	LSM7	CCCACTCCTCAACCTTGTGC
91121	sgLSM7_5	LSM7	ACGATCCGGGTAAAGTTCCA
91122	sgLSM7_6	LSM7	CAATGGTGCCGTCCAGCACA
91123	sgLSM7_7	LSM7	GGCACCATTGAGTACATGCG
91124	sgLSM7_8	LSM7	GGAGTGGGTCGAAGCCCTTC
91125	sgLSM7_9	LSM7	CGACCAGTACAAGCTCACGG
91126	sgLSM7_10	LSM7	ACGTGCCCCGGCACACCACG
91367	sgLUC7L3_1	LUC7L3	GAAGCGCAGCAACGTGCGGT
91368	sgLUC7L3_2	LUC7L3	AGGAAAAGTAGAAGAAGCCC
91369	sgLUC7L3_3	LUC7L3	GTAGAGAAAGAAGGCGGAGC
91370	sgLUC7L3_4	LUC7L3	CCGGGACCGAAACCTAGCCC
91371	sgLUC7L3_5	LUC7L3	GTAGAACGTAGGATCAGACG
91372	sgLUC7L3_6	LUC7L3	GTATTTGTGAACAATTCCGC
91373	sgLUC7L3_7	LUC7L3	ACTGCTAAGGTCCACAACGT
91374	sgLUC7L3_8	LUC7L3	TACTTGCAGAAGTAGAACGT
91375	sgLUC7L3_9	LUC7L3	AGGTTTACTCACCGACGTTG
91376	sgLUC7L3_10	LUC7L3	ATAAGCACAGGAGCAAAAGT
92618	sgMAGOH_1	MAGOH	GAGTTTGAGTTTCGACCGGA
92619	sgMAGOH_2	MAGOH	ACTCAAACTCCAGGAACTCG
92620	sgMAGOH_3	MAGOH	TGTACATAAAAGCGTGATGG
92621	sgMAGOH_4	MAGOH	CGGCCCACTCGGTCAGGAGG
92622	sgMAGOH_5	MAGOH	CAGATAAAAGTCACTCTCCA
92623	sgMAGOH_6	MAGOH	CCAAAGAGGATGATGCATTG
92624	sgMAGOH_7	MAGOH	AGACCAAACACTTCAGGTCC
92625	sgMAGOH_8	MAGOH	CGACAGTGAAATTACCAAAG
92626	sgMAGOH_9	MAGOH	TAGGAGCTTGAAATCGTCAT
92627	sgMAGOH_10	MAGOH	GTGGGGCACAAGGGCAAGTT
93084	sgMAP2K3_1	MAP2K3	GGGCCGTGGAGCCTATGGGG
93085	sgMAP2K3_2	MAP2K3	CTGCTCCTGTGAGTTCACGG
93086	sgMAP2K3_3	MAP2K3	CCAGCAGCTGAAGCAGGTGG
93087	sgMAP2K3_4	MAP2K3	AAGGTGCGGCACGCCCAGAG
93088	sgMAP2K3_5	MAP2K3	CAGACACAGCAATCTCCCCA
93089	sgMAP2K3_6	MAP2K3	AAGCTGTCGGTGATCCACAG
93090	sgMAP2K3_7	MAP2K3	CAATGTCCTTATCAACAAGG
93091	sgMAP2K3_8	MAP2K3	CTGGAGCCTGGGCATCACCA
93092	sgMAP2K3_9	MAP2K3	CAGTGAAGTCCACAAACTCG
93093	sgMAP2K3_10	MAP2K3	GACTCACGTGGGGTTGGGTG
93424	sgMAP9_1	MAP9	GAAGAGGAAATGGCACCTGA
93425	sgMAP9_2	MAP9	GAAAAGTCACATGGAGGAGA
93426	sgMAP9_3	MAP9	GTAACTCCAATTCTTCACTG
93427	sgMAP9_4	MAP9	GAGGGAAACGCATCTGGAAA
93428	sgMAP9_5	MAP9	CAGCTCGCTCAGCCAGACAA
93429	sgMAP9_6	MAP9	TGAGAAGAGGTAGTTGTCGA
93430	sgMAP9_7	MAP9	AATTGTATGCCATTCGGCGT
93431	sgMAP9_8	MAP9	AGTCCCTAAATAGTGAGAAG
93432	sgMAP9_9	MAP9	TTAAACCATCACCTCGGCCA
93433	sgMAP9_10	MAP9	CTGGAAGGCTATGAAAGAAA
93484	sgMAPK14_1	MAPK14	AAAGAACCTACAGAGAACTG
93485	sgMAPK14_2	MAPK14	CGATCCTGATGATGAACCAG
93486	sgMAPK14_3	MAPK14	GCTGAACAAGACAATCTGGG
93487	sgMAPK14_4	MAPK14	GACAGGTTCTGGTAACGCTC
93488	sgMAPK14_5	MAPK14	TACACCTGCAAGGTCTCTGG
93489	sgMAPK14_6	MAPK14	GTATCTGGTGACCCATCTCA
93490	sgMAPK14_7	MAPK14	GGTAGATAAGGAACTGAACA
93491	sgMAPK14_8	MAPK14	GCATGAATGATGGACTGAAA
93492	sgMAPK14_9	MAPK14	GGTTCTTTTCGCATGAATGA
93493	sgMAPK14_10	MAPK14	CAGGCTACGTGGCCACTAGG
93604	sgMAPKAP1_1	MAPKAP1	GGGCTCATTGGAATCCAGCG
93605	sgMAPKAP1_2	MAPKAP1	CAGGTCCTGCACCCTGGCGC
93606	sgMAPKAP1_3	MAPKAP1	GCAGTATACAAGCGAAGGAC
93607	sgMAPKAP1_4	MAPKAP1	TATTGCTGAGGATGATGGGG
93608	sgMAPKAP1_5	MAPKAP1	CAGACTGCTGCCAATGACCG
93609	sgMAPKAP1_6	MAPKAP1	GGCGCTGGCCATTGTCACCA
93610	sgMAPKAP1_7	MAPKAP1	AAGGCAGTGAAGCGAAGAAA
93611	sgMAPKAP1_8	MAPKAP1	CTACTGCCTGCATATTGCTG
93612	sgMAPKAP1_9	MAPKAP1	GACTCTTTGGATGTCAGACC
93613	sgMAPKAP1_10	MAPKAP1	TGTGTTGTCCACCTGAATAA
93894	sgMARS_1	MARS	AAGATGACCTCACTAACCAG
93895	sgMARS_2	MARS	GACATTGTTGACGTAAGGGA
93896	sgMARS_3	MARS	GAGAGCCCGGGGCAGAGCAG
93897	sgMARS_4	MARS	AGAGGGTGTTCCACTGGCGG
93898	sgMARS_5	MARS	GCAGGTCCAGAAACAGGTGC
93899	sgMARS_6	MARS	TCAGCTGGAGAAGCGACTGG
93900	sgMARS_7	MARS	CAGCCAACTACACAGACCAG
93901	sgMARS_8	MARS	AGCAAGGAAAGACTAAGCTA
93902	sgMARS_9	MARS	GGGAAATTCTCTAAGAGCCG
93903	sgMARS_10	MARS	GAAGCGGATTAAAGGCAGTG
93904	sgMARS2_1	MARS2	TCAGCAGGCAGCAGCTACCG
93905	sgMARS2_2	MARS2	GAATGGACACAGATGCGCTG
93906	sgMARS2_3	MARS2	CAAGAGCTTGGGCAACGTGG
93907	sgMARS2_4	MARS2	GCTGAACTGGGAGAGCCCAG
93908	sgMARS2_5	MARS2	TAGTAGGCTGTCTCTCCTGG
93909	sgMARS2_6	MARS2	CCTGTACTCGGCACTACTGG
93910	sgMARS2_7	MARS2	TGGGACCTCGGAGGCGACGG
93911	sgMARS2_8	MARS2	GGTACCAGTGGAGAATCGCG
93912	sgMARS2_9	MARS2	GGTGCGGATGAAATCTGTGC
93913	sgMARS2_10	MARS2	TCCGGAAGCCACTCCAGCGG
94044	sgMAT2A_1	MAT2A	TTAAAGGAGGTCTGTGCCGG
94045	sgMAT2A_2	MAT2A	ACAGCTCAACGGCTTCCACG
94046	sgMAT2A_3	MAT2A	CATCAGGATCCTGCTGAAGG
94047	sgMAT2A_4	MAT2A	CCACGAGGCGTTCATCGAGG
94048	sgMAT2A_5	MAT2A	AAGAATTTCGATCTCCGCCC
94049	sgMAT2A_6	MAT2A	TCGGTCGGGGAAGGCCACCC
94050	sgMAT2A_7	MAT2A	TTAGAATCAGGGCGTAACCA
94051	sgMAT2A_8	MAT2A	GTGCAGTATATGCAGGATCG
94052	sgMAT2A_9	MAT2A	GACTGGACGCAAAATCATTG
94053	sgMAT2A_10	MAT2A	GGCGGTTGGGGTGCTCATGG
94144	sgMAX_1	MAX	GAGCGATAACGATGACATCG
94145	sgMAX_2	MAX	ACGGGCTCATCATAATGCAC
94146	sgMAX_3	MAX	ATGCACTGGAACGAAAACGT
94147	sgMAX_4	MAX	TGTGAAAGCTGTCTTTGATG
94148	sgMAX_5	MAX	GACTCAGTCCCATCACTCCA
94149	sgMAX_6	MAX	ACCTTCTCTCCTTGGAGTGA
94150	sgMAX_7	MAX	TATTCCAGGAAGAGCAACCG
94151	sgMAX_8	MAX	GCAACCGAGGTTTCAATCTG
94152	sgMAX_9	MAX	GAAGAGCATTCTGCCGCTTG
94153	sgMAX_10	MAX	AAGATATTGACGACCTCAAG
94784	sgMCOLN2_1	MCOLN2	GATGCAGGACAGGAAGGCTG
94785	sgMCOLN2_2	MCOLN2	GATGAGTTCTTCCAGTCCGG
94786	sgMCOLN2_3	MCOLN2	GAGCCAGACGCCAGATTCCG
94787	sgMCOLN2_4	MCOLN2	GCTTCTTGGAGAGGTCCTGA
94788	sgMCOLN2_5	MCOLN2	AGTGGGAGTTCATCAACGGC
94789	sgMCOLN2_6	MCOLN2	TATATGCCTGGAAATAACCC
94790	sgMCOLN2_7	MCOLN2	GTGAGCTACACACCTTGTCA
94791	sgMCOLN2_8	MCOLN2	GGATTTGCAGGAATTCCTGA
94792	sgMCOLN2_9	MCOLN2	TCAGCTAAAGGACATTACCC
94793	sgMCOLN2_10	MCOLN2	CTTAGGACCATACCATGACA
95114	sgMED11_1	MED11	GCGGCTCCTAGACCGGCAGG
95115	sgMED11_2	MED11	GAACGAGAGACTACGCGCTC
95116	sgMED11_3	MED11	TCAGATCCGCTACCTCACCC
95117	sgMED11_4	MED11	GATAATGGCTACCTACAGCC
95118	sgMED11_5	MED11	CGAACCTGCATTCTGAAGGA
95119	sgMED11_6	MED11	CGCTTCAGTGCAACACGTGG
95120	sgMED11_7	MED11	CAGACACACCGACCTGGGTG
95121	sgMED11_8	MED11	GAAGACATTGAACGGGAAAT
95122	sgMED11_9	MED11	TGTGATCCTAGAATTGTCCA
95123	sgMED11_10	MED11	GAGTAGCTGGAGCCCTCATG
95144	sgMED13_1	MED13	GAATAAGGTCAGCAAAACTG
95145	sgMED13_2	MED13	AGTATGGATACAACACCTGG
95146	sgMED13_3	MED13	GAAGAACTGGCTGAAGAGAG
95147	sgMED13_4	MED13	AGAGGACCCTGAACACCCCA
95148	sgMED13_5	MED13	GGTCAAAGTTGAATTAGCTG
95149	sgMED13_6	MED13	ACTGGAGCCAGAATAAAAGG
95150	sgMED13_7	MED13	GGAGTAGGAATGTCTGACTG
95151	sgMED13_8	MED13	GATAGTACTAGCCACCATGG
95152	sgMED13_9	MED13	AATGCCAACACCAGATCCCT
95153	sgMED13_10	MED13	ACAGCTTCCTGATATTGAGG
95174	sgMED15_1	MED15	GCACTCCAGAGCCTGACTGG
95175	sgMED15_2	MED15	GCTGTGAGGGGCCATCCCCG
95176	sgMED15_3	MED15	GTACTCACAAATTTCAGTGG
95177	sgMED15_4	MED15	ACGGCGAGGACAGCATGGGG
95178	sgMED15_5	MED15	AACAAGATCGACAAGAACGA
95179	sgMED15_6	MED15	TGGTGTGCACCCGGAAGCGC
95180	sgMED15_7	MED15	GGCACACTGAGCTCCAGTGG
95181	sgMED15_8	MED15	GACCAGCTTCTGCCGGAAGG
95182	sgMED15_9	MED15	AGGAGGCATGCCAATTCCAG
95183	sgMED15_10	MED15	GGCCCGGGACAGTCTCTGGG
95214	sgMED19_1	MED19	GACAAGTCAGGAGCTGGCTG
95215	sgMED19_2	MED19	GCTTCTCAATGAGAGAGCGG
95216	sgMED19_3	MED19	TCACCGGGCCAGTGTGGAGG
95217	sgMED19_4	MED19	GAAAGAGCTACTGAGAATAG
95218	sgMED19_5	MED19	GCACAAACAGAGCCGTACCC
95219	sgMED19_6	MED19	GGTCCGAAGCCGAGTGCGGT
95220	sgMED19_7	MED19	ACTTCCTGCCTGACCTGCCA
95221	sgMED19_8	MED19	GCAGATCAATCATCCCTGGC
95222	sgMED19_9	MED19	ATTCTGTGGGAAGAAGGTGA
95223	sgMED19_10	MED19	GAGGCGGAAGCCGGCCAGCA
95244	sgMED22_1	MED22	CGAGATCATCAAGACCGCCA
95245	sgMED22_2	MED22	GCAGCTGCGCACACTGCAGG
95246	sgMED22_3	MED22	GTCCTACAACAAGCGGCTGA
95247	sgMED22_4	MED22	GTCAATGGCCTCGTTCACGG
95248	sgMED22_5	MED22	GGACGACATTAAGTCCATCA
95249	sgMED22_6	MED22	CCAGATTGAGGACGAGACGC
95250	sgMED22_7	MED22	GATCAGGAACTGCTTGAGGT
95251	sgMED22_8	MED22	TGACCTCTACGAGCTGGAGG
95252	sgMED22_9	MED22	GCGTCTCCTTGCTCTGGGGC
95253	sgMED22_10	MED22	TGATGGCCACAGGTCCGAGC
95264	sgMED24_1	MED24	AGGGTGTTCTCACTAAACAG
95265	sgMED24_2	MED24	TGCAAGCCTGGAAGGAGCGC
95266	sgMED24_3	MED24	TAGCTGTCACGGCAAAGCAG
95267	sgMED24_4	MED24	GGGGCTCATTGAGTCTCCCG
95268	sgMED24_5	MED24	GGAGCTCATACTTGCAGCGC
95269	sgMED24_6	MED24	TGACAGTGGGCTCCGCCCGG
95270	sgMED24_7	MED24	AGACCACTCTAAGTCACCGG
95271	sgMED24_8	MED24	GAAGGATTTCAGCTTTCCAG
95272	sgMED24_9	MED24	AAACAGCAGGGCCCGGACGG
95273	sgMED24_10	MED24	CGAGTCGCGCACAGGAGCTG
95284	sgMED26_1	MED26	ACAGATCCGGAACATGGTGG
95285	sgMED26_2	MED26	GGCGTCTCCGCAGCAGATCA
95286	sgMED26_3	MED26	AGCCGGTCCCTGATCTGCTG
95287	sgMED26_4	MED26	GCGGGTACTTACGTTGCTCT
95288	sgMED26_5	MED26	CCTCGCCCAGGCAATGACAG
95289	sgMED26_6	MED26	GCTGGAAGTCATCTCCAGCC
95290	sgMED26_7	MED26	TATTACCAAAGAGGCACTTG
95291	sgMED26_8	MED26	GAGGACTGAAAGAGCAGCGA
95292	sgMED26_9	MED26	GCTGCAGCAGCTGGACAGGG
95293	sgMED26_10	MED26	TGAGAGCCACCAGCGGCTGG
95324	sgMED30_1	MED30	GTCGCTGTGCCGCATCGGGC
95325	sgMED30_2	MED30	GATGGATCCCATTCCAGTCG
95326	sgMED30_3	MED30	TCTTCACTAGCAAAACGAGG
95327	sgMED30_4	MED30	GCACTGTCTCCTGCCCGATG
95328	sgMED30_5	MED30	GGACATCGTGTACCGCACCA
95329	sgMED30_6	MED30	GCTGGAAGATCTCCATGGTG
95330	sgMED30_7	MED30	ATCCCCGACGCGGCCAACGG
95331	sgMED30_8	MED30	CCAGCTCCTGAGGAACATGC
95332	sgMED30_9	MED30	AATGGTGTCACTTACCACAC
95333	sgMED30_10	MED30	TCAAAGAATGATGATCGGGC
95628	sgMEOX2_1	MEOX2	GAGGCGGAGAAGCGAAGCGG
95629	sgMEOX2_2	MEOX2	GTGGGGAAGACATCTGCGGG
95630	sgMEOX2_3	MEOX2	GAGTTGGAGCACAGGACGGG
95631	sgMEOX2_4	MEOX2	CCTGCGCAGCCCTCACGCCA
95632	sgMEOX2_5	MEOX2	CGGGTGCAAGCCTTGCGCCG
95633	sgMEOX2_6	MEOX2	TTTGCCAGCCAGCATCACAG
95634	sgMEOX2_7	MEOX2	CCAGGCACTGTCACCTGCGG
95635	sgMEOX2_8	MEOX2	CAGAAGTCAACAGCAAACCC
95636	sgMEOX2_9	MEOX2	CGCGGGATACCCCAACGAAG
95637	sgMEOX2_10	MEOX2	GTGCCGAGCCGCACTCGGTG
95688	sgMESDC1_1	MESDC1	GACGCGATGCCGCCACGAGG
95689	sgMESDC1_2	MESDC1	GCTGCATCTTGCCCTTGCAG
95690	sgMESDC1_3	MESDC1	CAACATGGGCCGCTTCGGGG
95691	sgMESDC1_4	MESDC1	AACCCTGCTCCACCTCGTGG
95692	sgMESDC1_5	MESDC1	GACACCTCCAGCAGCAGCTG
95693	sgMESDC1_6	MESDC1	GGTGCAGGCAGTGAGCGCCC
95694	sgMESDC1_7	MESDC1	GCCGCGCGACCCAGGAACTG
95695	sgMESDC1_8	MESDC1	GATCTGGCGCAGCACCCCGA
95696	sgMESDC1_9	MESDC1	GCAGCCTTCAGACACGGCGC
95697	sgMESDC1_10	MESDC1	GCGATGGCTAGCGGCAGCGC
95868	sgMETTL16_1	METTL16	GTATTAACAGAACTAGGCGG
95869	sgMETTL16_2	METTL16	GGAGGAGCTTCGCATACAAG
95870	sgMETTL16_3	METTL16	GACAAAAGTACTCTCCGAAG
95871	sgMETTL16_4	METTL16	GTCAAGGTCGGACAATGAGA
95872	sgMETTL16_5	METTL16	GTTGAGTCTCAAGGGAACTG
95873	sgMETTL16_6	METTL16	GTATTTCCTCGCAACAGAAG
95874	sgMETTL16_7	METTL16	GCCACAGAAGACACTCCTGA
95875	sgMETTL16_8	METTL16	ACAGAGATCATGGCAGAAGG
95876	sgMETTL16_9	METTL16	ACCTCTGCGCTCGGAGACGG
95877	sgMETTL16_10	METTL16	GCATAGTCGTTGTCACGACA
96398	sgMGA_1	MGA	GCAGGCACCAAATGAAGCCT
96399	sgMGA_2	MGA	GGTGCCTGCAGAAAAGGCTG
96400	sgMGA_3	MGA	GGTCATGAAACATCAGGCAA
96401	sgMGA_4	MGA	GGAAGAGACAGATGAAGAGA
96402	sgMGA_5	MGA	GAAGCCTGATCTGGAAGATG
96403	sgMGA_6	MGA	AAGCTGATGGAAACAAGCAT
96404	sgMGA_7	MGA	GAAGACTGTGCACTTTGGGA
96405	sgMGA_8	MGA	AGGCTCAATGACAGAAGGCG
96406	sgMGA_9	MGA	GGTTTGGGAGTATATGACCG
96407	sgMGA_10	MGA	GTGAGGGAGAGATTACATGG
96938	sgMIOS_1	MIOS	GACTTGATACAGAGCAGGTG
96939	sgMIOS_2	MIOS	GAAAGGAACGGATGTAGACG
96940	sgMIOS_3	MIOS	GAACTCCCTTGTACAAGAAG
96941	sgMIOS_4	MIOS	GCTAGCCAGTTACTATCCAG
96942	sgMIOS_5	MIOS	TACCAGAGTGACTTGAGCTG
96943	sgMIOS_6	MIOS	GCAGCAGACATAATTGGAGT
96944	sgMIOS_7	MIOS	TGGGTGGATAAAGAAAGGAA
96945	sgMIOS_8	MIOS	GCAATCCAAATCCTGAATGA
96946	sgMIOS_9	MIOS	AAAGAGGCTGGAAATTTGGA
96947	sgMIOS_10	MIOS	GCTGTGCCTCATCAGGGCAG
97388	sgMLST8_1	MLST8	GGTGTGGTCGTAGCCTGCAG
97389	sgMLST8_2	MLST8	GCAGCTGATCCCTGAGCCCG
97390	sgMLST8_3	MLST8	GCTATGTCTGGAATCTGACG
97391	sgMLST8_4	MLST8	GCAGCCCCACATCCAGCCGC
97392	sgMLST8_5	MLST8	ACTGCCCACCGTGCCTGGGG
97393	sgMLST8_6	MLST8	GAGCACCCCTCACCTGGTTG
97394	sgMLST8_7	MLST8	GATCAGCCGAGCAGGTGGCG
97395	sgMLST8_8	MLST8	CATCAAGAGCGGCAACCCCG
97396	sgMLST8_9	MLST8	CCTGCCAGAAGCGCACGGTG
97397	sgMLST8_10	MLST8	ACCCCAGGCAGAGCTCATCG
97628	sgMMP2_1	MMP2	GGAGCGATGTGACCCCACTG
97629	sgMMP2_2	MMP2	TGTGTTTCAGAGCATGGCGA
97630	sgMMP2_3	MMP2	GTGAAGTATGGGAACGCCGA
97631	sgMMP2_4	MMP2	GCCGCACGGATGGCTACCGC
97632	sgMMP2_5	MMP2	GCCGCAGTGACGGAAAGATG
97633	sgMMP2_6	MMP2	GGAGCACTCCCAAGACCCTG
97634	sgMMP2_7	MMP2	GGAGTGACAGGGCCCAGCGT
97635	sgMMP2_8	MMP2	CAGAATGTGGCCACCAGCAG
97636	sgMMP2_9	MMP2	GTCGTGGACCTGCAGGGCGG
97637	sgMMP2_10	MMP2	GATTCGAGAAAACCGCAGTG
97988	sgMOCS3_1	MOCS3	GAGCTGCTGATAAGGACTGG
97989	sgMOCS3_2	MOCS3	GCTGAAGCAGAAGCTGGCGT
97990	sgMOCS3_3	MOCS3	GCGCCGCCTCAATTCGGCAG
97991	sgMOCS3_4	MOCS3	AAGGCACTGGCAGACACGAG
97992	sgMOCS3_5	MOCS3	GGAATATGCAGCGATAGCAA
97993	sgMOCS3_6	MOCS3	GAAGTGCTGAAAATCGCTGC
97994	sgMOCS3_7	MOCS3	GAGAAGCAGGGCACACAAGA
97995	sgMOCS3_8	MOCS3	GGTCGCCATGGCTTCCCGGG
97996	sgMOCS3_9	MOCS3	GGAACCGCAGCCAGAACGGC
97997	sgMOCS3_10	MOCS3	GCGGACCAGGTCTAGGGCAG
98138	sgMORF4L2_1	MORF4L2	GCTCTCCCAGGAAGATGGGG
98139	sgMORF4L2_2	MORF4L2	GGCGTTTAAGAATAGAATGG
98140	sgMORF4L2_3	MORF4L2	AAGCAGAAGACTCCTGGAAA
98141	sgMORF4L2_4	MORF4L2	CGCCTCCTCACTTTCAACAG
98142	sgMORF4L2_5	MORF4L2	ACGCTCACAGGGCTTTGCGG
98143	sgMORF4L2_6	MORF4L2	AAGCAGGGTTCTCAACCTCG
98144	sgMORF4L2_7	MORF4L2	GCAGAGAAGTAAAATGAGAG
98145	sgMORF4L2_8	MORF4L2	AAGAGGATTTCAGCATACTG
98146	sgMORF4L2_9	MORF4L2	GCAAGGCTTTTCTCATCAAG
98147	sgMORF4L2_10	MORF4L2	GCAAATTGCAAGAAATCGCA
98835	sgMROH1_1	MROH1	GGCACACCCATACCGAGCAG
98836	sgMROH1_2	MROH1	GCTCTGCAGCGCTTCAGCGA
98837	sgMROH1_3	MROH1	GATGGCGTCCAGCAGGGTGG
98838	sgMROH1_4	MROH1	GGGCAGCAGGGAGCTCAGGA
98839	sgMROH1_5	MROH1	GTAGGCGCTGAAGATGTCGG
98840	sgMROH1_6	MROH1	GCTGCAGAGTCGAGAAGCCA
98841	sgMROH1_7	MROH1	AGAGGGCGAGAATCCCAGGG
98842	sgMROH1_8	MROH1	GTATCTGCGGCAGCATGACA
98843	sgMROH1_9	MROH1	GGTCCTGAGGGCCATGGAGA
98844	sgMROH1_10	MROH1	ACAGTTCATCAGCAAGGTGA
98935	sgMRPL10_1	MRPL10	AAACTGCTGCTATCTCCCGG
98936	sgMRPL10_2	MRPL10	GAGATGGCAGGCATGATGGG
98937	sgMRPL10_3	MRPL10	GGTGCTTGCTCACCTAGCAG
98938	sgMRPL10_4	MRPL10	GAATGTGGCTCTGAGTGCAG
98939	sgMRPL10_5	MRPL10	GTCGTGTGATGCACTTTCAG
98940	sgMRPL10_6	MRPL10	AATTCCTCCTTACCTCCTGT
98941	sgMRPL10_7	MRPL10	GCCTCATCAGGCTTCTCCGC
98942	sgMRPL10_8	MRPL10	TAGCGGACAGTCTGGAGGGT
98943	sgMRPL10_9	MRPL10	GATAGCCGTCTGCCAGAATG
98944	sgMRPL10_10	MRPL10	GGCCTGCTCCCTACCTGGTT
99005	sgMRPL17_1	MRPL17	GGTGCGGCACGAACGCATCG
99006	sgMRPL17_2	MRPL17	GGCGCGTGTGGACGAAATGA
99007	sgMRPL17_3	MRPL17	GCGGAACTTGCTCACAGGGC
99008	sgMRPL17_4	MRPL17	GGATGCGGGACTCGGGACCG
99009	sgMRPL17_5	MRPL17	AATGAGGGGCTACGCGGAGA
99010	sgMRPL17_6	MRPL17	GTCGCTGCAGCGATCTCCCA
99011	sgMRPL17_7	MRPL17	GGCCCATACGGCGAAATACG
99012	sgMRPL17_8	MRPL17	GTTCCGCAACAGATGGATGC
99013	sgMRPL17_9	MRPL17	CCAGAAGTCAGCCATGCGCA
99014	sgMRPL17_10	MRPL17	TAACGAACGAGCCATGCGCA
99105	sgMRPL28_1	MRPL28	GAAGCGGCTGCAGCTGCGGG
99106	sgMRPL28_2	MRPL28	GGTGGGCCTCACGCTGGAGG
99107	sgMRPL28_3	MRPL28	GGAATTTGCCATCCCAGAGG
99108	sgMRPL28_4	MRPL28	AGCCTTCTGCCAGACCCCGA
99109	sgMRPL28_5	MRPL28	TTGGGATGGACCTGAAGCGA
99110	sgMRPL28_6	MRPL28	GAGGAGGAGGCAGAGTGGGT
99111	sgMRPL28_7	MRPL28	GCAGAGACTTTTGGAGGAGA
99112	sgMRPL28_8	MRPL28	GCAGGTAGTGGCCGGGCAGG
99113	sgMRPL28_9	MRPL28	CTACCTGCGCTCCCTGGAGG
99114	sgMRPL28_10	MRPL28	TCAACCCCAAGAACGGGCAG
99155	sgMRPL34_1	MRPL34	AACGCTGCCGACCTACTCGT
99156	sgMRPL34_2	MRPL34	GTTGGGCCCCACGAGTAGGT
99157	sgMRPL34_3	MRPL34	GCGAAGGATGACCTGCACGC
99158	sgMRPL34_4	MRPL34	TGGGAACCCCAGCCAGGCCC
99159	sgMRPL34_5	MRPL34	GGCCCTTGAGCATTCGGCGA
99160	sgMRPL34_6	MRPL34	CTGGGGTTCCCAGACGCCTG
99161	sgMRPL34_7	MRPL34	ATTCCCGCGAGCCTTGCCCC
99162	sgMRPL34_8	MRPL34	ACGCAAGAACAAGCACGGCT
99163	sgMRPL34_9	MRPL34	CACGCAGGTGGCTCCAGCCC
99164	sgMRPL34_10	MRPL34	CTCAATGGCTCAGCGACTTG
99265	sgMRPL44_1	MRPL44	GGAGCCCTGTTACAGAGCAG
99266	sgMRPL44_2	MRPL44	GAACCGGAGGGACCAGCTTG
99267	sgMRPL44_3	MRPL44	GCTCTAACTCCTTCTGGAAG
99268	sgMRPL44_4	MRPL44	AGTCTGCTGTAACACAGCTG
99269	sgMRPL44_5	MRPL44	GAAAAGAGCTCTTTGAGATG
99270	sgMRPL44_6	MRPL44	TTCTTCACTCCCCGAACCGG
99271	sgMRPL44_7	MRPL44	GGTGGCTCCTACCGGCGCAC
99272	sgMRPL44_8	MRPL44	CGTGGCTAGAAACTTGGCTG
99273	sgMRPL44_9	MRPL44	AGACTTACTAGGCAGTCTGG
99274	sgMRPL44_10	MRPL44	GAGGACTGCACTTTTCATCA
99275	sgMRPL45_1	MRPL45	AAGATTCCACAAAGCTCCAG
99276	sgMRPL45_2	MRPL45	AAGCCACCTTACCTTAAGGA
99277	sgMRPL45_3	MRPL45	CGAACTTGAACAACATGAGA
99278	sgMRPL45_4	MRPL45	TGGACAGGAAGATGTACCCA
99279	sgMRPL45_5	MRPL45	TCAAATATAAGACCGTCCGC
99280	sgMRPL45_6	MRPL45	CGTACGCATGCACACCCGGC
99281	sgMRPL45_7	MRPL45	AAGCAGTTGACAAACCCCTA
99282	sgMRPL45_8	MRPL45	TCTGGCCGTACACGTTGCCC
99283	sgMRPL45_9	MRPL45	TTTGGGCTGGTGGTTTCGGC
99284	sgMRPL45_10	MRPL45	ACATACTCCAGGACATCCTT
99385	sgMRPL9_1	MRPL9	GCTGGACGGCTGCTTCGGGG
99386	sgMRPL9_2	MRPL9	CAGAAGAGCCTATCACACGG
99387	sgMRPL9_3	MRPL9	CCGCAGCAGAGCTCTGCCCG
99388	sgMRPL9_4	MRPL9	GAGGCGTCCAGGAGCTACTG
99389	sgMRPL9_5	MRPL9	GTGGAAGGTACCGCTGGCCG
99390	sgMRPL9_6	MRPL9	GCACGGTCATCGTGGAGCGC
99391	sgMRPL9_7	MRPL9	ACATCGCGTCTATAAGCTGG
99392	sgMRPL9_8	MRPL9	GCATCGGCCCAAAGAAAACC
99393	sgMRPL9_9	MRPL9	TGGTGGAGGACACGAAGCAT
99394	sgMRPL9_10	MRPL9	GCTCATCCTGACGCAGTCGG
99585	sgMRPS30_1	MRPS30	ATCGCGGGCAAAGATGGCGG
99586	sgMRPS30_2	MRPS30	GAGGCTTTCATTGCACACCG
99587	sgMRPS30_3	MRPS30	GCAGGTCGTTTCTGTAGCCG
99588	sgMRPS30_4	MRPS30	GTCATGGAGGCCACAATCGG
99589	sgMRPS30_5	MRPS30	GCAAAGCTGCACGGCTGCGG
99590	sgMRPS30_6	MRPS30	GATCGAGCGCTGGCAGGCGA
99591	sgMRPS30_7	MRPS30	GCGGTCGGCATTCAGCGCGA
99592	sgMRPS30_8	MRPS30	GAAGTACTGGTACCAGCGGT
99593	sgMRPS30_9	MRPS30	CGTGGCGGCGGCATTAGCCG
99594	sgMRPS30_10	MRPS30	AACGACCTGCCAAGACGTCG
99652	sgMRPS6_1	MRPS6	TAATCCTGAAAGCCATGCAG
99653	sgMRPS6_2	MRPS6	GGATTAAAGCCAGCTCGTAG
99654	sgMRPS6_3	MRPS6	AAGGAAGCGCTCGTTCACCC
99655	sgMRPS6_4	MRPS6	AGTCAGCAGCACAACAGAGG
99656	sgMRPS6_5	MRPS6	ACGTACGATAGAGGCCCTGA
99657	sgMRPS6_6	MRPS6	AGGCATGCCCCGCTACGAGC
99658	sgMRPS6_7	MRPS6	AAGGTCACTTACCCGCTGCA
99659	sgMRPS6_8	MRPS6	CATGCTTTCAACAGCTGCGG
99660	sgMRPS6_9	MRPS6	GGACAGAGGAGCAATAGTGA
99661	sgMRPS6_10	MRPS6	GTGAGGGACTTGGAAAACCT
99742	sgMS4A12_1	MS4A12	GCTGCTTGGTGGGTAAGGGT
99743	sgMS4A12_2	MS4A12	TGGCCAAGACTACTGGGCCG
99744	sgMS4A12_3	MS4A12	AAGCTACGAAGAACTCCAAG
99745	sgMS4A12_4	MS4A12	CAACTTAGAAAACCAAGCTC
99746	sgMS4A12_5	MS4A12	AGAAGAAGCAAAGGCACTAG
99747	sgMS4A12_6	MS4A12	GAGGGAGAAGATCATCAGCG
99748	sgMS4A12_7	MS4A12	GGAGCCATAAAGCTGCTTGG
99749	sgMS4A12_8	MS4A12	CAGCAGAATCACTCCAATGA
99750	sgMS4A12_9	MS4A12	GGTGGATATGTGCATCAATG
99751	sgMS4A12_10	MS4A12	TTGGTTGGCAAAATGGGCTG
100156	sgMST4_1	MST4	ATAATGGAATACCTGGGCGG
100157	sgMST4_2	MST4	CCAGTGCTGAACCACCGCCC
100158	sgMST4_3	MST4	GATGATGAATCTGATTCCGA
100159	sgMST4_4	MST4	CTCCATGGCCCACTCGCCGG
100160	sgMST4_5	MST4	ACTCGAGAAAAGTATTGCTG
100161	sgMST4_6	MST4	GTACTTACTTCAGCAAATGC
100162	sgMST4_7	MST4	CCAAAATGGAGTTCCCACAA
100163	sgMST4_8	MST4	CCAGGCACTTGGACAGCCAC
100164	sgMST4_9	MST4	GCAATCTGGAACTCATCAAA
100165	sgMST4_10	MST4	TTGTTCTGAGAGCAAGACAT
100449	sgMTF2_1	MTF2	AGTGCTGCAAATGTAAGCAG
100450	sgMTF2_2	MTF2	GGATAGATTGCACCCTGGAG
100451	sgMTF2_3	MTF2	AGGGGTGGTGCACTTAAGAA
100452	sgMTF2_4	MTF2	GCAGACATTACCCTATAGTG
100453	sgMTF2_5	MTF2	TCAAACGTCTACCATTACAG
100454	sgMTF2_6	MTF2	ATATGTGACAAGTGTGGCCA
100455	sgMTF2_7	MTF2	GCAGTAACACTGCTGGACAT
100456	sgMTF2_8	MTF2	AAGATATGAGCATGTTCTGG
100457	sgMTF2_9	MTF2	CATTTCAGGGAAGTAAGCAA
100458	sgMTF2_10	MTF2	GCAGACCTTGAATGGGATGC
100789	sgMTOR_1	MTOR	GAATAGGCTCCATGTAGGGG
100790	sgMTOR_2	MTOR	GCTAGATGTGGTGGCAGCGG
100791	sgMTOR_3	MTOR	GAGCCGGAATGAGGAAACCA
100792	sgMTOR_4	MTOR	GATGCCAATGAGAGGAAAGG
100793	sgMTOR_5	MTOR	AGGAGATGCAGAAGCCTCAG
100794	sgMTOR_6	MTOR	GGTCCGAATCAGCAGCATGG
100795	sgMTOR_7	MTOR	CAGTCCAGCTAAGTCCACCC
100796	sgMTOR_8	MTOR	ACACCGGCTCTCCACCAGGG
100797	sgMTOR_9	MTOR	GTGTTGCAGAGACTTGATGG
100798	sgMTOR_10	MTOR	GCTGGAGCCCATGCTGGCAG
101268	sgMVP_1	MVP	GCAGATGGCACATACTCCAG
101269	sgMVP_2	MVP	GGAGCTGCTGAACAAGGGGC
101270	sgMVP_3	MVP	GCAGCAGGCAGAGCGCACGG
101271	sgMVP_4	MVP	GGCATCCCGAGACACAGGGT
101272	sgMVP_5	MVP	AGTGTCCCGCCGCACTGGGG
101273	sgMVP_6	MVP	GGAGTGGCTGGTAACAGTGC
101274	sgMVP_7	MVP	CGGATGGCAAGAATCAGCTG
101275	sgMVP_8	MVP	TCAGCTGGGGCAGAAGCGCG
101276	sgMVP_9	MVP	GCAGCAGGGGCTGCTGCTGA
101277	sgMVP_10	MVP	GAAGGTCTCACACCAGGCTG
102338	sgMYSM1_1	MYSM1	AGAGCTGTTTGAACAAGGGC
102339	sgMYSM1_2	MYSM1	AAGATAAAGGGACAAAGGCA
102340	sgMYSM1_3	MYSM1	AGTAGACATCACAGATGAGG
102341	sgMYSM1_4	MYSM1	GCATCACACCAGTTTCCCCA
102342	sgMYSM1_5	MYSM1	GGAGCCATTTCAGGTGAAAG
102343	sgMYSM1_6	MYSM1	GGATCCTGTATCACAAACAC
102344	sgMYSM1_7	MYSM1	GAGGCGGATGTGGATATCGA
102345	sgMYSM1_8	MYSM1	CGAAGGGGACGTGGTAGCGG
102346	sgMYSM1_9	MYSM1	CAAGCTCAGAAATTACACTG
102347	sgMYSM1_10	MYSM1	TGGACTGAGAAACAGAGCAA
102547	sgNAA25_1	NAA25	AGAGGACAAGATAGAAGCTG
102548	sgNAA25_2	NAA25	GAGGCCTTGGATGTCATCAG
102549	sgNAA25_3	NAA25	GGGTGCATTTGAACCAGTGG
102550	sgNAA25_4	NAA25	ACGAAGAATATCAATCCGGG
102551	sgNAA25_5	NAA25	GTAGGTACAGGACCAAGGAA
102552	sgNAA25_6	NAA25	GACACTCACCGTAAATGGGC
102553	sgNAA25_7	NAA25	GAAGAAAGTTCCCAATAGTG
102554	sgNAA25_8	NAA25	GAGTCGGGAAAATAAATGCA
102555	sgNAA25_9	NAA25	CTAGATGTGGTCCTCGGAGA
102556	sgNAA25_10	NAA25	TCCAAGTCTCAACCACCCTG
102775	sgNAE1_1	NAE1	GAGGAATCTGGGAATTCCAG
102776	sgNAE1_2	NAE1	AGGACCACAGTCATACTCCA
102777	sgNAE1_3	NAE1	GGCAACATGATTACCCACAG
102778	sgNAE1_4	NAE1	AAAGGAATTTGTGGCCAAAG
102779	sgNAE1_5	NAE1	AAAGAAAGATGCTGCCGCTG
102780	sgNAE1_6	NAE1	ATTGCTGCAGTCCATTGGCC
102781	sgNAE1_7	NAE1	CCAGTAGCTTACCTGGCCAA
102782	sgNAE1_8	NAE1	CAATTCTGCATTTCTTCGAG
102783	sgNAE1_9	NAE1	ATACCATTGCTGCATTCTTG
102784	sgNAE1_10	NAE1	TACGCTTAGCAGATGTCCTC
103105	sgNARS_1	NARS	GCTGGGTCCACAGGCTGCGC
103106	sgNARS_2	NARS	GTTGTCAGCTCCTCCAGCAG
103107	sgNARS_3	NARS	GTGCAAACACAAGTAGAAGG
103108	sgNARS_4	NARS	GGAGACCTGCCTCCCAGCCC
103109	sgNARS_5	NARS	CAGAGCAGTCCAGAACACGA
103110	sgNARS_6	NARS	GCTGTACGTCTCTGACCGAG
103111	sgNARS_7	NARS	CCGAGAGGGAAGCGATGCCA
103112	sgNARS_8	NARS	TGAATCCCGGGAAAAGAAAG
103113	sgNARS_9	NARS	GGTGCGTTAGAAGGATATAG
103114	sgNARS_10	NARS	AACAGACACATGATGATCCG
103125	sgNASP_1	NASP	GTCTCTTCAAGAAAATGAGG
103126	sgNASP_2	NASP	GAAAGCCAAACAAGAGCCGG
103127	sgNASP_3	NASP	GGTTTCACTCCTGGTGGAGG
103128	sgNASP_4	NASP	AACCAGCTCCGCGGCGACGG
103129	sgNASP_5	NASP	GTGTTGGGAAACGCCTTGGA
103130	sgNASP_6	NASP	CCAGTCCTGCCTTAACCTGC
103131	sgNASP_7	NASP	GCAAAGGAGTCTCAGCGTAG
103132	sgNASP_8	NASP	TTACCTTCTTTCTGACAAGG
103133	sgNASP_9	NASP	CATCTGCAGATAAAGTGGAG
103134	sgNASP_10	NASP	AGAAACTGAAGGCTCAGAAG
103295	sgNBEAL2_1	NBEAL2	GCAGCTCTTGCAACAGCCGA
103296	sgNBEAL2_2	NBEAL2	GAAGAGCCGCAGCTCAGCGG
103297	sgNBEAL2_3	NBEAL2	GGGGTGAGTGTAGGCCAGGG
103298	sgNBEAL2_4	NBEAL2	TGAGCGCGTGGAAACCGAGG
103299	sgNBEAL2_5	NBEAL2	GGAAAGCTGCTATTCAGCGG
103300	sgNBEAL2_6	NBEAL2	CGGGTGACTGCACTACCCCG
103301	sgNBEAL2_7	NBEAL2	GTGGCTGCTCTACTACGCGC
103302	sgNBEAL2_8	NBEAL2	GAAGAGCTTGAGCAGCAGGA
103303	sgNBEAL2_9	NBEAL2	AAGAAGGCGCTGAATTCCTG
103304	sgNBEAL2_10	NBEAL2	CAGCAGCCTCACCTTGGCCG
103585	sgNCBP2_1	NCBP2	GTACTGGCTCAGCTCCACGT
103586	sgNCBP2_2	NCBP2	GAGGGCAGGCAATACGGCCG
103587	sgNCBP2_3	NCBP2	GCTGCGCAGCGACTCCTACG
103588	sgNCBP2_4	NCBP2	CAGATGCGGAAAACGCCATG
103589	sgNCBP2_5	NCBP2	CTGGGACGCAGGCTTTAAGG
103590	sgNCBP2_6	NCBP2	TATGTCGGGTGGCCTCCTGA
103591	sgNCBP2_7	NCBP2	CTTCTCTGCACTATGTCGGG
103592	sgNCBP2_8	NCBP2	GGAAGTGCTGGTCCCGGTAC
103593	sgNCBP2_9	NCBP2	ATACGGCCGTGGGCGATCTG
103594	sgNCBP2_10	NCBP2	CGTCCCATTTATGTACCGCA
104095	sgNDUFA1_1	NDUFA1	ATGTGGTTCGAGATTCTCCC
104096	sgNDUFA1_2	NDUFA1	TCTCCCCGGACTCTCCGTCA
104097	sgNDUFA1_3	NDUFA1	GTGCTTGTTGATTCCAGGAC
104098	sgNDUFA1_4	NDUFA1	CAACAAGCACACGCCCATGA
104099	sgNDUFA1_5	NDUFA1	TGGGTATCACTGGAGTCTGA
104100	sgNDUFA1_6	NDUFA1	GGAGTCTGATGGAAAGAGAT
104101	sgNDUFA1_7	NDUFA1	TGGCTACTGCGTACATCCAC
104102	sgNDUFA1_8	NDUFA1	CGCCCATGACGGAGAGTCCG
104103	sgNDUFA1_9	NDUFA1	CATCCACAGGTTCACTAACG
104104	sgNDUFA1_10	NDUFA1	GAAAGAGATAGGCGCATCTC
104224	sgNDUFA9_1	NDUFA9	AAGCTGGCCCAGGTCACCCA
104225	sgNDUFA9_2	NDUFA9	AAAGCGGCAAGGGGAATGGG
104226	sgNDUFA9_3	NDUFA9	TGGGCCGTGACACACAGATG
104227	sgNDUFA9_4	NDUFA9	TTGGAGCAACAGGATTCCTG
104228	sgNDUFA9_5	NDUFA9	GGTTGACAACATATCGCCCC
104229	sgNDUFA9_6	NDUFA9	CCAGAAACAGAAGCTGGCCC
104230	sgNDUFA9_7	NDUFA9	ACTTCACCAGGTGGAAAAGG
104231	sgNDUFA9_8	NDUFA9	TGACAGGACCCGGACAACCC
104232	sgNDUFA9_9	NDUFA9	GCATGATGAAGCTGGCGACA
104233	sgNDUFA9_10	NDUFA9	GGTGGACGTTCCTCAGTCAG
104824	sgNEK6_1	NEK6	ACAACCTCTGCCACACCCTG
104825	sgNEK6_2	NEK6	AGGCCGAGGACAGTTCAGCG
104826	sgNEK6_3	NEK6	GATGCACAGGCCCCAGGGTG
104827	sgNEK6_4	NEK6	GCAGCGAAAAGACAGCGTGT
104828	sgNEK6_5	NEK6	AGTGGCTCTGAAGAAGGTGC
104829	sgNEK6_6	NEK6	GCTGGAGTTGGCTGACGCAG
104830	sgNEK6_7	NEK6	TGTGCAGCTGTGCAGCGCCG
104831	sgNEK6_8	NEK6	GAGTAGTGCTCCCCGGGGAG
104832	sgNEK6_9	NEK6	ATCGAAAAGAAGATAGGCCG
104833	sgNEK6_10	NEK6	GGCGAGGCAGGACTGTGTCA
105404	sgNFKBIE_1	NFKBIE	GGACCCGCAACCCGGAAAGG
105405	sgNFKBIE_2	NFKBIE	GGAGGATGGGTGCAGGGCTG
105406	sgNFKBIE_3	NFKBIE	GGTTCCTTGACGGGTCCCGG
105407	sgNFKBIE_4	NFKBIE	CAGGAGAAGGAAGACGCGGA
105408	sgNFKBIE_5	NFKBIE	GCAACAGAGCAGCACCGCTG
105409	sgNFKBIE_6	NFKBIE	GGCTGTGGAAACCCAAGAGC
105410	sgNFKBIE_7	NFKBIE	CGGGTGCTGACTCCCTGCTG
105411	sgNFKBIE_8	NFKBIE	GAAGGAGTGAGTCAAGGCCC
105412	sgNFKBIE_9	NFKBIE	GGTCCACCCAGCGGTTACTG
105413	sgNFKBIE_10	NFKBIE	GGACAGGGTGTAGGTGAGCG
105524	sgNGDN_1	NGDN	GCAGTACTCAGATGCTCCAG
105525	sgNGDN_2	NGDN	GAGACTGGTGGAGATTCGCA
105526	sgNGDN_3	NGDN	GATGAGGCTTAAAACGAAGT
105527	sgNGDN_4	NGDN	GTTGAGCTCTGAGGATGAGG
105528	sgNGDN_5	NGDN	TGTACTGGAACCAAGCGTGG
105529	sgNGDN_6	NGDN	GTCTAGAACGAGCCAAGAGA
105530	sgNGDN_7	NGDN	GCAAGGGCTCAGACCTGTGT
105531	sgNGDN_8	NGDN	TAAGGTACATGAGCAGCAGC
105532	sgNGDN_9	NGDN	GGCTTTGTCCAGAATGAGGT
105533	sgNGDN_10	NGDN	AGAGTCAGGAGGACCAACAC
105564	sgNGFRAP1_1	NGFRAP1	GCAGCCTATGCAGAATGGAG
105565	sgNGFRAP1_2	NGFRAP1	GAAGACCGCCCTTTGGGAGG
105566	sgNGFRAP1_3	NGFRAP1	TAGGCAGATCAATGATGGGA
105567	sgNGFRAP1_4	NGFRAP1	AATGATGGGATGGGTGGAGA
105568	sgNGFRAP1_5	NGFRAP1	CAGCCTGCAGGAAATCGACG
105569	sgNGFRAP1_6	NGFRAP1	TGGCCTTCACCTCCTCCCAA
105570	sgNGFRAP1_7	NGFRAP1	GGGTGGAGATGGAGATGATA
105571	sgNGFRAP1_8	NGFRAP1	TCACCAGGAAAACGAAGAGA
105572	sgNGFRAP1_9	NGFRAP1	GACTTGCCCCTAATTTTCGA
105573	sgNGFRAP1_10	NGFRAP1	GAATTGTCTGCGTATCCTTA
105984	sgNKAP_1	NKAP	GAAGCGAAGGGGATGCCCCG
105985	sgNKAP_2	NKAP	AAGAGTGCGAGCGAGAGCGG
105986	sgNKAP_3	NKAP	GAATGGACTCACCCATCAGC
105987	sgNKAP_4	NKAP	TGACGAGGAGGCAGAAGCGA
105988	sgNKAP_5	NKAP	GCCGTAATAGACTGACGAGG
105989	sgNKAP_6	NKAP	GGAAAACGTATCCCACGAAG
105990	sgNKAP_7	NKAP	TGAGCCGGACACCGGAGCCA
105991	sgNKAP_8	NKAP	GCAAATCTGCCCGCTCCCCG
105992	sgNKAP_9	NKAP	GGTTTCGGGAGCCTTGGCTG
105993	sgNKAP_10	NKAP	CTAGCCTCCTCGACAAGGAG
106064	sgNKRF_1	NKRF	GTGCTGTCCAAACCTTCCAA
106065	sgNKRF_2	NKRF	GACAGCACCAGATCATATGA
106066	sgNKRF_3	NKRF	CACCATCACATGTTGAGAGG
106067	sgNKRF_4	NKRF	GGAGATGCCTTCATATGATC
106068	sgNKRF_5	NKRF	GAAGCCACCAGAAGACCTGG
106069	sgNKRF_6	NKRF	GAATCACTTTGCATTTCCAG
106070	sgNKRF_7	NKRF	GAAGTAATTGCAGAAGCAGT
106071	sgNKRF_8	NKRF	GGTTTAGGTAAATCTGGTGA
106072	sgNKRF_9	NKRF	AAAGAGCAGCATAAGCGGGA
106073	sgNKRF_10	NKRF	GCTTGGTCTGGATGTAGAGA
106084	sgNKX1-2_1	NKX1-2	GCTGCGCGGGTGAATTTCTG
106085	sgNKX1-2_2	NKX1-2	GGCATGCTGGCATGGCAGGA
106086	sgNKX1-2_3	NKX1-2	CAGAGAAAGAAATCTTGTGG
106087	sgNKX1-2_4	NKX1-2	AGCCAGGAAAAGTTTGGCGG
106088	sgNKX1-2_5	NKX1-2	GTGGTGGGAGGGAGCCGCCT
106089	sgNKX1-2_6	NKX1-2	GTCCGACAGCTGGAGACCCC
106090	sgNKX1-2_7	NKX1-2	GTTTGGCGGAGGTCGAAGCG
106091	sgNKX1-2_8	NKX1-2	TCGGACAGGGTCCCTGGAGC
106092	sgNKX1-2_9	NKX1-2	ATGGCAGGACGGCGGGGCCA
106093	sgNKX1-2_10	NKX1-2	GGGGAAAGATGCCAGCTCCA
106814	sgNOD1_1	NOD1	GCACAGAGCACAGGCTGCAG
106815	sgNOD1_2	NOD1	GTTCCGCAGAGCCTCTGCGA
106816	sgNOD1_3	NOD1	GGTACAGAGCAAGGGCGAGG
106817	sgNOD1_4	NOD1	GCTGTGCTATGCCCAGAAGG
106818	sgNOD1_5	NOD1	GGAAGGCAAACACCTCCTCG
106819	sgNOD1_6	NOD1	AGGTTGGCCAGCAAGACCAG
106820	sgNOD1_7	NOD1	AAGATGATCCAGCAGAAGAG
106821	sgNOD1_8	NOD1	GATGGACCTCAGTGACCAGG
106822	sgNOD1_9	NOD1	GCGGAACACACGCAGCCCAG
106823	sgNOD1_10	NOD1	GAAGGGAGGATAGCAGGACG
106924	sgNOL8_1	NOL8	GAATTAGCTGACTCTGAAGG
106925	sgNOL8_2	NOL8	GAAGGAGAGGAGAACACCTG
106926	sgNOL8_3	NOL8	GAAGAGCGGTCTGATTCAAG
106927	sgNOL8_4	NOL8	GAACCGAAGATGATGTGCGT
106928	sgNOL8_5	NOL8	AGGAGACTCACCTTATGCCC
106929	sgNOL8_6	NOL8	GTAGAGTCAGCCCTCAGTCA
106930	sgNOL8_7	NOL8	TACACTGTCGGCCTCTGCGG
106931	sgNOL8_8	NOL8	AGGGAAGCCACAATCTCCGC
106932	sgNOL8_9	NOL8	GGAAGCTGAGAAACTACCTG
106933	sgNOL8_10	NOL8	GAACTGCTGTCTTGTAAACG
107234	sgNOX1_1	NOX1	AGATAGGCTGGAGAGAATGG
107235	sgNOX1_2	NOX1	CAGCTACTGAGTTCATCCGG
107236	sgNOX1_3	NOX1	GCTGGGAGCGGTAAAACCGG
107237	sgNOX1_4	NOX1	TGCCGTGAATCCCTAAGCCA
107238	sgNOX1_5	NOX1	GCAGAAGGTTGTGATTACCA
107239	sgNOX1_6	NOX1	GAATTGCAGATGAACAAGCG
107240	sgNOX1_7	NOX1	GCGTGGCTTCAGCATGGAAG
107241	sgNOX1_8	NOX1	GAAATCTTCCTCTGGAGCAG
107242	sgNOX1_9	NOX1	GGATGTTTTCCAGTATGAAG
107243	sgNOX1_10	NOX1	GTGGCTGTGCTGGTTGGAGC
107545	sgNPIPA3_1	NPIPA3	GGCAGAGGAAAACGGGAAAT
107546	sgNPIPA3_2	NPIPA3	TGTCAGAGGCAGAGGAAAAC
107547	sgNPIPA3_3	NPIPA3	ACTGAGGGTGGAGCTGAGGG
107548	sgNPIPA3_4	NPIPA3	AGTGAGCAGACACACTTGGG
107549	sgNPIPA3_5	NPIPA3	TGATAATCTCAAGACACCTG
107550	sgNPIPA3_6	NPIPA3	GGATAGAGCAGACACTCCGC
107667	sgNPNT_1	NPNT	GCTGCCAGTACACCTCCAGG
107668	sgNPNT_2	NPNT	GCCATACTGACAGTTTGCCA
107669	sgNPNT_3	NPNT	GTTCTGAGCTCTGTTGGCAG
107670	sgNPNT_4	NPNT	ACAGACCCTCAGAAACCCAG
107671	sgNPNT_5	NPNT	GGTCCCCTGAATGCATGAGG
107672	sgNPNT_6	NPNT	GAAATGGTGGCCATGGCTGG
107673	sgNPNT_7	NPNT	AAACACAGATCACCTTGCGA
107674	sgNPNT_8	NPNT	GCAGGCCAGGGGATGGGCAC
107675	sgNPNT_9	NPNT	ACATTGCCTAAATCTAGGGC
107676	sgNPNT_10	NPNT	GGAATATATGGTGTCTTCGG
107737	sgNPRL2_1	NPRL2	GGGCATCACACACGAAGCCC
107738	sgNPRL2_2	NPRL2	GAGCAGCTTCGTGTCCATGG
107739	sgNPRL2_3	NPRL2	AGGATTTCTTCAACTCACAG
107740	sgNPRL2_4	NPRL2	GGAACCCATCAATGTAGGGC
107741	sgNPRL2_5	NPRL2	GATGCGGCAGCCGCTGCCCA
107742	sgNPRL2_6	NPRL2	CATACTCCTGGGCCACCGGA
107743	sgNPRL2_7	NPRL2	AGTATAGCTGGAACACATCC
107744	sgNPRL2_8	NPRL2	TCTTGGGTCCCAGCGTGGGG
107745	sgNPRL2_9	NPRL2	GGAGGAGAGCAAGCAGAAGT
107746	sgNPRL2_10	NPRL2	GGGCAGAGTGCACCGGCCTG
107747	sgNPRL3_1	NPRL3	GCAGCAGCTAGCCCAAGATG
107748	sgNPRL3_10	NPRL3	GATCACCCGCACTAGGGCAG
107749	sgNPRL3_2	NPRL3	GCTGCACTCACCATCAGCCA
107750	sgNPRL3_3	NPRL3	GAGAACTTGGCAAGAACGGA
107751	sgNPRL3_4	NPRL3	GACCCAGCTCATCCAGATGG
107752	sgNPRL3_5	NPRL3	TACTTGGGGAGCCAAAGCTG
107753	sgNPRL3_6	NPRL3	GGAGTTGTCCATGCTGGGGC
107754	sgNPRL3_7	NPRL3	GCTGGGAAGTAGCTCTGCGC
107755	sgNPRL3_8	NPRL3	GGGACTCGCCACTGAACCAG
107756	sgNPRL3_9	NPRL3	GCAGCAGCAGGGCATGGTAG
108177	sgNRAS_1	NRAS	AATGACTGAGTACAAACTGG
108178	sgNRAS_2	NRAS	ACTGGGCCTCACCTCTATGG
108179	sgNRAS_3	NRAS	AATGCTCCTAGTACCTGTAG
108180	sgNRAS_4	NRAS	AAACTGGTGGTGGTTGGAGC
108181	sgNRAS_5	NRAS	CAATACATGAGGACAGGCGA
108182	sgNRAS_6	NRAS	CCATGAGAGACCAATACATG
108183	sgNRAS_7	NRAS	TACAAAACAAGCCCACGAAC
108184	sgNRAS_8	NRAS	GAATGGAATCCCGTAACTCT
108185	sgNRAS_9	NRAS	TGAATATGATCCCACCATAG
108186	sgNRAS_10	NRAS	TTGGACATACTGGATACAGC
108227	sgNRD1_1	NRD1	GATGCCTGTGCAGTTCCAGG
108228	sgNRD1_2	NRD1	CAGGTGGTAGAGCTGCCCAG
108229	sgNRD1_3	NRD1	TGAGGATACCCACCTTGGGG
108230	sgNRD1_4	NRD1	GGGTTACCCAGACCAAACTT
108231	sgNRD1_5	NRD1	AAAACTCTTGGGCTGAACTG
108232	sgNRD1_6	NRD1	CTAATTACTCCAGTCTGCAG
108233	sgNRD1_7	NRD1	CTGATCCAGATGACCTGCCG
108234	sgNRD1_8	NRD1	AGTGCGTTCACAATCAGTTG
108235	sgNRD1_9	NRD1	CTGGTTGGACATGAAGGCAA
108236	sgNRD1_10	NRD1	CCAGTGAGAATGTCCTGCAA
108347	sgNRK_1	NRK	GCACTGTCCAGAGCCTGCAG
108348	sgNRK_10	NRK	GCTCCCACAGTCAAATCCAG
108349	sgNRK_2	NRK	GTACCCGAACAACAAAGGCA
108350	sgNRK_3	NRK	ATGGGGAACCCTCTCAGCCA
108351	sgNRK_4	NRK	GCAGCTACAGGGAGCAGCCA
108352	sgNRK_5	NRK	AGGCACCTCCACGACTACGG
108353	sgNRK_6	NRK	AGGCCCCTGAACAACAGCAG
108354	sgNRK_7	NRK	CATACAGCCAATAGAAGCCA
108355	sgNRK_8	NRK	GTACACAGCGAACCACAGGA
108356	sgNRK_9	NRK	ATAACGAAGAGAGCTTCCAA
108407	sgNRP2_1	NRP2	GTAGAGGGCTAAGAAAACCC
108408	sgNRP2_2	NRP2	GGAGCCCGAGGAGATGATGG
108409	sgNRP2_3	NRP2	GATGTAGAGCATGGAGCCCG
108410	sgNRP2_4	NRP2	GATTGGCTGGACATCTGGGA
108411	sgNRP2_5	NRP2	GTATTCCTGGGTGGAAGAGG
108412	sgNRP2_6	NRP2	GAAGCCACTCCTCACCGGGC
108413	sgNRP2_7	NRP2	ATCATCCAGGGAGCCCGCGG
108414	sgNRP2_8	NRP2	TTCAAACGACCTCCGCACGG
108415	sgNRP2_9	NRP2	CAATCCACTCGCAGTTCTGG
108416	sgNRP2_10	NRP2	GACCTCCTGGGCAAACACTG
108517	sgNSF_1	NSF	GAAAGCCTGCAAGTGACGAG
108518	sgNSF_2	NSF	GCTGTCCAAAATTGATGGCG
108519	sgNSF_3	NSF	TATGCAGGCCCTCCTCACAG
108520	sgNSF_4	NSF	GCAGTCTTCCCACTGTGAGG
108521	sgNSF_5	NSF	GCAGCTGTTGGAAGCTTTGG
108522	sgNSF_6	NSF	AATGTTGGGCACGTGGATGG
108523	sgNSF_7	NSF	GAACAGTGACCGCACACCAT
108524	sgNSF_8	NSF	TAAGCATTTCCATCTCCTGA
108525	sgNSF_9	NSF	ACAGCAAGTCAAAGGGAAGA
108526	sgNSF_10	NSF	AAAGGGAAGAAGGTCTGGAT
109207	sgNUDT17_1	NUDT17	CTGGAGCGGAAGCCTAGCGG
109208	sgNUDT17_2	NUDT17	GGACCCAAGAGAACTGGCCC
109209	sgNUDT17_3	NUDT17	GCAGTGGCTGCCGCAGAGGA
109210	sgNUDT17_4	NUDT17	GATGATCCCAACCATGGCAG
109211	sgNUDT17_5	NUDT17	GACAAAGAGAGAGTCAGCAC
109212	sgNUDT17_6	NUDT17	GCTGCCCACAGATCGAGGTG
109213	sgNUDT17_7	NUDT17	GCAGAATGACGGCCACACCC
109214	sgNUDT17_8	NUDT17	TGGGCACGTGGAACTTGAGG
109215	sgNUDT17_9	NUDT17	GACTCCCAGCTGCTGGACGG
109216	sgNUDT17_10	NUDT17	GAGTGGACTACACCTGCCCC
109397	sgNUMBL_1	NUMBL	CTGGATGTCCCGCAGCGCGG
109398	sgNUMBL_2	NUMBL	AGTTACGGCAGAGCCTGCGG
109399	sgNUMBL_3	NUMBL	CAAGTACCTGGGTCACGTGG
109400	sgNUMBL_4	NUMBL	GTGGAGGTAGAGGAGTCCCG
109401	sgNUMBL_5	NUMBL	AGTGGTGGACGACAAAACCA
109402	sgNUMBL_6	NUMBL	AACAGTGGCAGATCCAGCGG
109403	sgNUMBL_7	NUMBL	CGAGAGGCTGAGCCACGCTG
109404	sgNUMBL_8	NUMBL	CAAAAGCACAGCCCACAGCG
109405	sgNUMBL_9	NUMBL	GCCTGGAGCGAAAACAGCGA
109406	sgNUMBL_10	NUMBL	GGTGCGGCTGGCATCGAAGG
109527	sgNUP43_1	NUP43	GCGGTCTGTAAACTTCCCGG
109528	sgNUP43_2	NUP43	TGGGATGTCTATCAACACAG
109529	sgNUP43_3	NUP43	AGAAAATCAGCAAAACCCGC
109530	sgNUP43_4	NUP43	AAGTCGTCACTCTTTCACCA
109531	sgNUP43_5	NUP43	GCTCACTACCACACAGGCCC
109532	sgNUP43_6	NUP43	CAGTAGCTACAACATGCTGT
109533	sgNUP43_7	NUP43	GTAGCTACTGGTGGCCAAGA
109534	sgNUP43_8	NUP43	GGAAACTTGGACTCTGATGG
109535	sgNUP43_9	NUP43	AGAAATCGTTACAGTTGGAG
109536	sgNUP43_10	NUP43	AAGGAAGCTGTAAGAACCAT
109607	sgNUP98_1	NUP98	GGAACCAGTACTAGCAGTGG
109608	sgNUP98_2	NUP98	GAAGGGCCCACAGAACCAGG
109609	sgNUP98_3	NUP98	GGTTCTAGCAACAATACTGG
109610	sgNUP98_4	NUP98	CCAGCTACCTCCACAAGCAC
109611	sgNUP98_5	NUP98	GCTGCCAAAAGGATTAGAGG
109612	sgNUP98_6	NUP98	GGATTATCAGGCTAACAGGA
109613	sgNUP98_7	NUP98	ACAGCCAAGCACCAACACCA
109614	sgNUP98_8	NUP98	ACAGCTACAAACACCAGCAC
109615	sgNUP98_9	NUP98	GGTTTTGGCACAAATACCAG
109616	sgNUP98_10	NUP98	ATGATATTGTGCATATCCGG
109787	sgNXF2B_1	NXF2B	GACCGAGGGCAAGATCCCCG
109788	sgNXF2B_2	NXF2B	GATTTGCTTGAAGGCCTCCG
109789	sgNXF2B_3	NXF2B	TGTGGGACATACAGAACTGA
109790	sgNXF2B_4	NXF2B	ACTGACATCCTTCAATGCGG
109791	sgNXF2B_5	NXF2B	TGACCTCAGCTCCATCCTGG
109792	sgNXF2B_6	NXF2B	GGAGCAGCAGGAAATGGTGC
109793	sgNXF2B_7	NXF2B	GGTGCCTTCAGGACAATGAG
109794	sgNXF2B_8	NXF2B	GAGTGGAACTACACTAGAGC
109795	sgNXF2B_9	NXF2B	ACGAAATCCGTATTACCACG
109796	sgNXF2B_10	NXF2B	ATGAGTCAGAACACACAGGA
110437	sgOGT_1	OGT	TAATGGGCACACCACAGGGA
110438	sgOGT_2	OGT	GGAAAGAGGGCAGTTGCAGG
110439	sgOGT_3	OGT	GGGTCGCTTGGAAGAAGCCA
110440	sgOGT_4	OGT	GAATAAGCTTCTGCCAGAAG
110441	sgOGT_5	OGT	GGAATGTGTACAAGGAAAGA
110442	sgOGT_6	OGT	GCAGCCGCCTTGGTAGCAGC
110443	sgOGT_7	OGT	GGGGAACCTGCTCAAAGCCC
110444	sgOGT_8	OGT	TTTGAGTCCAAATCACGCAG
110445	sgOGT_9	OGT	TGGCAATAGACACCTACAGG
110446	sgOGT_10	OGT	AGAACAGGGAAACATTGAAG
110627	sgOMG_1	OMG	GACATGTTCCACAGAGACCG
110628	sgOMG_2	OMG	TCTGTGCATATACATTGGAG
110629	sgOMG_3	OMG	GGATGTTTCTAAGAACATGC
110630	sgOMG_4	OMG	GAGGTAAATCCAGAAGGTGT
110631	sgOMG_5	OMG	GCACAACCCTTAACTTATGG
110632	sgOMG_6	OMG	GCATTTGCCACAGAAGGTAA
110633	sgOMG_7	OMG	GCCCTCCAAACTACATATCG
110634	sgOMG_8	OMG	ATGACCCTAAGTATCACTAG
110635	sgOMG_9	OMG	TGAGAAACAGAAGGATGAAC
110636	sgOMG_10	OMG	AACATGGAGTCCCTATCACA
110647	sgONECUT1_1	ONECUT1	GCACCACCACCAGCGCCTGG
110648	sgONECUT1_2	ONECUT1	GCATCCACAACTCCCAGCAA
110649	sgONECUT1_3	ONECUT1	TGGGCGTGGGGATGGTGCGG
110650	sgONECUT1_4	ONECUT1	AGAGATCAATACCAAAGAGG
110651	sgONECUT1_5	ONECUT1	CAAGCGCTACAGCATCCCAC
110652	sgONECUT1_6	ONECUT1	GTTGCGCAGCAGGTCCGAGA
110653	sgONECUT1_7	ONECUT1	ATGGCGTCCCTGCTGGACGG
110654	sgONECUT1_8	ONECUT1	GAGATTACCACCACCACCAC
110655	sgONECUT1_9	ONECUT1	ATGGTCATGGTGGGATGCAG
110656	sgONECUT1_10	ONECUT1	GGTCAAGGTGGTGTAGGTGG
110727	sgOPHN1_1	OPHN1	GCAGTCGCTGAACTCCAGCG
110728	sgOPHN1_2	OPHN1	GGAACAAATAGGCTTCACCA
110729	sgOPHN1_3	OPHN1	AAGGCTATGGATGGAAGCCA
110730	sgOPHN1_4	OPHN1	GAGAGCTCAGGAGGACACTG
110731	sgOPHN1_5	OPHN1	GTTGGAGCCCTGCCCAGAGG
110732	sgOPHN1_6	OPHN1	GGAGTAGCTGCCCGGCAGGG
110733	sgOPHN1_7	OPHN1	GTTATGAGCAGGAACTGGAG
110734	sgOPHN1_8	OPHN1	TCTACAGGCAGACCTACAGG
110735	sgOPHN1_9	OPHN1	TGAAAGGGCCTGCAGAGTGA
110736	sgOPHN1_10	OPHN1	GAATATTGCTGCCCACAGTG
110897	sgORAI3_1	ORAI3	GCAGGCCCCGCTGAACCCTG
110898	sgORAI3_2	ORAI3	GGGCCAGTCAGCACTCGCTG
110899	sgORAI3_3	ORAI3	CCATGAGGTCCAGGTAGCCG
110900	sgORAI3_4	ORAI3	TACCGGGAGTTCGTGCACCG
110901	sgORAI3_5	ORAI3	TGGCCCGGCTGAGGTAGAGG
110902	sgORAI3_6	ORAI3	GAGCAAGGCAGACGTGCGGC
110903	sgORAI3_7	ORAI3	CTTGCTCTCGGGCTTCGCCA
110904	sgORAI3_8	ORAI3	CCCCAGGATGAAGGGCGGCG
110905	sgORAI3_9	ORAI3	GGGCGAGAGCCCTGCAGGCT
110906	sgORAI3_10	ORAI3	CTGCAGGCTCGGCCACGTAC
111127	sgOSBPL7_1	OSBPL7	GGAGCTGAAAGAGTCCGCCG
111128	sgOSBPL7_2	OSBPL7	CCAGGGATGTCACCTTGAGG
111129	sgOSBPL7_3	OSBPL7	GCAGGGACTCCAGGCTCTGG
111130	sgOSBPL7_4	OSBPL7	CAACCGAAAGACCCAAGAAG
111131	sgOSBPL7_5	OSBPL7	ACAGGTTGGGAACAGAGCCA
111132	sgOSBPL7_6	OSBPL7	AGGAGGTGGACAGTGAGTGG
111133	sgOSBPL7_7	OSBPL7	CAGGTACCATGCGCTCGCAG
111134	sgOSBPL7_8	OSBPL7	GGAGTAGGCCGAGACAGCAA
111135	sgOSBPL7_9	OSBPL7	GATCCTCAGGTACCTGGAGG
111136	sgOSBPL7_10	OSBPL7	GGGGAACATACAGGCCGCTG
112123	sgPACSIN1_1	PACSIN1	GAAACAGCCTAAGAAGGCAG
112124	sgPACSIN1_2	PACSIN1	TCAGGTCGTTGCATAGACGG
112125	sgPACSIN1_3	PACSIN1	GGAGCGCGCCAAGATCGAGA
112126	sgPACSIN1_4	PACSIN1	GGTGAGCGAGCTGCACCAGG
112127	sgPACSIN1_5	PACSIN1	GAAGGTGAAGAACTGGCAGA
112128	sgPACSIN1_6	PACSIN1	GGGTGGCTTCAAGGAGACGA
112129	sgPACSIN1_7	PACSIN1	AAAGAAGCTGCAGGACAAAG
112130	sgPACSIN1_8	PACSIN1	GCGGCTGGTCTTCCTCAAGG
112131	sgPACSIN1_9	PACSIN1	GACCACCGACAGCTTCTGGG
112132	sgPACSIN1_10	PACSIN1	GCTGAATGAGGACCTGGAGA
112493	sgPALM2_1	PALM2	GGTTTCTCCAGTACGGATGG
112494	sgPALM2_2	PALM2	GCCCTTCTCCAGGATGGCAG
112495	sgPALM2_3	PALM2	AGGCGGAATTGCACAAGGAA
112496	sgPALM2_4	PALM2	CAGGAGGCGGCAGTCTGAAG
112497	sgPALM2_5	PALM2	CTGCTGCAGGGCATACCCGC
112498	sgPALM2_6	PALM2	CGCTGGAACTGCCGAAGAGG
112499	sgPALM2_7	PALM2	CCGAAGAGGAGGAAGCCAGG
112500	sgPALM2_8	PALM2	AAGAGGCAGACTGAAATAGA
112501	sgPALM2_9	PALM2	ACTTCTGCTGCAGCATTCCA
112502	sgPALM2_10	PALM2	ATCCTTCAAGGACTTTCAGA
112543	sgPAM16_1	PAM16	GGTGGGCAGGGCCTTTGCAC
112544	sgPAM16_2	PAM16	GCGTCCTCGGGCATCAGCTG
112545	sgPAM16_3	PAM16	GAATCTGCTGTGCCTCCTGG
112546	sgPAM16_4	PAM16	TGTGATGGGCGTGCAGGTGG
112547	sgPAM16_5	PAM16	GAGGCCGGAGAGGTTGGAAG
112548	sgPAM16_6	PAM16	GTCCAAGCTGAGCCCTGAGG
112549	sgPAM16_7	PAM16	GTGAATGATAAATCCGTGGG
112550	sgPAM16_8	PAM16	CAGGTAGAAGGAGCCACCCA
112551	sgPAM16_9	PAM16	CCTGGCCCAGATCATTGTGA
112552	sgPAM16_10	PAM16	ACATGTCCACACAGCCAGCC
113483	sgPCBP1_1	PCBP1	CGCGCGGATCAACATCTCGG
113484	sgPCBP1_2	PCBP1	GATGCCGGTGTGACTGAAAG
113485	sgPCBP1_3	PCBP1	GAAAGCCTTAAAGATGGCAT
113486	sgPCBP1_4	PCBP1	TATGATCATCGACAAGCTGG
113487	sgPCBP1_5	PCBP1	AGACTGCGGCACGCCAGCGA
113488	sgPCBP1_6	PCBP1	AGAGCGTCTCCAGCATGACC
113489	sgPCBP1_7	PCBP1	AGATCGGTGCAGCGACGCTG
113490	sgPCBP1_8	PCBP1	TCTGGGCCCCGGACATCTGG
113491	sgPCBP1_9	PCBP1	GCACCCCATGCCCTTCTCAG
113492	sgPCBP1_10	PCBP1	GTCGGTTAAGAGGATCCGCG
113843	sgPCDHB11_1	PCDHB11	GCTCACCGTCTACTTGGTGG
113844	sgPCDHB11_2	PCDHB11	GCAATCTGGCAAAGGACCTG
113845	sgPCDHB11_3	PCDHB11	AAGTGAAACACTAGACAGGG
113846	sgPCDHB11_4	PCDHB11	GTTCTTACTAGAAAGTGCGA
113847	sgPCDHB11_5	PCDHB11	AGAAAATACGCCAGAGACCG
113848	sgPCDHB11_6	PCDHB11	GAGTAGCGAGTAGTTGACCT
113849	sgPCDHB11_7	PCDHB11	AAAGGAACTATGGAGAACCA
113850	sgPCDHB11_8	PCDHB11	GTGGCAGAAGAAATGCAGAG
113851	sgPCDHB11_9	PCDHB11	AAGATTTTAGCACGAATGGG
113852	sgPCDHB11_10	PCDHB11	GTTGGAAACAGAGAGACCAC
114083	sgPCDHGA8_1	PCDHGA8	GGAAATACAAGCCGAAGATG
114084	sgPCDHGA8_2	PCDHGA8	TGAGTTTCAGTGGACAGAGG
114085	sgPCDHGA8_3	PCDHGA8	TGACCGAGGACACGCTGCAG
114086	sgPCDHGA8_4	PCDHGA8	GAATCGTTCGGGTCGACCGA
114087	sgPCDHGA8_5	PCDHGA8	GGCGAGGAAGACACAGGAGA
114088	sgPCDHGA8_6	PCDHGA8	GAAGCACAGCGACAAAGGCG
114089	sgPCDHGA8_7	PCDHGA8	GCGCGCTGCTGGGAACGCTG
114090	sgPCDHGA8_8	PCDHGA8	GAACGCTGTGGGAAATCGGG
114091	sgPCDHGA8_9	PCDHGA8	GTGTGCAGTCAAGGAAAAGA
114092	sgPCDHGA8_10	PCDHGA8	ATGGAGATATACGAGGACAG
114383	sgPCNA_1	PCNA	TGAGCTGCACCAAAGAGACG
114384	sgPCNA_2	PCNA	GCTCTGCAGGTTTACACCGC
114385	sgPCNA_3	PCNA	TGGCCAGGTTGCGGTCGCAG
114386	sgPCNA_4	PCNA	GCAAGTGGAGAACTTGGAAA
114387	sgPCNA_5	PCNA	CCAGGGCTCCATCCTCAAGA
114388	sgPCNA_6	PCNA	GCTGGAGCTAATATCCCAGC
114389	sgPCNA_7	PCNA	ACTAAGGGCCGAAGATAACG
114390	sgPCNA_8	PCNA	ATGTCTGCAGATGTACCCCT
114391	sgPCNA_9	PCNA	TGTCGAAGCCCTCAGACCGC
114392	sgPCNA_10	PCNA	GCCGCGAGGCTCACCTGGTG
114681	sgPDCD11_1	PDCD11	GAAAAGGTGAAAGGCAACGG
114682	sgPDCD11_2	PDCD11	GGAATCTGGGCCAACAACGG
114683	sgPDCD11_3	PDCD11	GAGCCAAACCCACAACGGAG
114684	sgPDCD11_4	PDCD11	TGAGAAGCCACACCAAGCCA
114685	sgPDCD11_5	PDCD11	ACAGGTGCTAAACTAAAGGT
114686	sgPDCD11_6	PDCD11	GCTGTAGGAAGATGGGGCGC
114687	sgPDCD11_7	PDCD11	GGAGAAGAAGTACCACATCG
114688	sgPDCD11_8	PDCD11	GAAGTTCTACAACAATGTGC
114689	sgPDCD11_9	PDCD11	GAAGACCAAAGATGGGCTGG
114690	sgPDCD11_10	PDCD11	AGAAGCACTCACCTGCGCGA
114771	sgPDCL_1	PDCL	GAGGCTGAGCTGGCAGGCGA
114772	sgPDCL_2	PDCL	GTCCCATCTGGATGAAGAGG
114773	sgPDCL_3	PDCL	CAGCAGTTCTGTGCCTGCAG
114774	sgPDCL_4	PDCL	GAAGGCATCTCAGTTAACAC
114775	sgPDCL_5	PDCL	AGCAGTTGGAGACAGAGCAG
114776	sgPDCL_6	PDCL	GGAGGAGCAGTGCCGGGAGA
114777	sgPDCL_7	PDCL	GGATGAGGACAGTGACCACG
114778	sgPDCL_8	PDCL	GACCACGAGGACAAGGACCG
114779	sgPDCL_9	PDCL	GACCTCCAGGAGAAGATCAG
114780	sgPDCL_10	PDCL	CAGCAACTTATCATCAAGGG
115340	sgPDLIM5_1	PDLIM5	GAAGACTGGCGTCCAAGGAC
115341	sgPDLIM5_2	PDLIM5	TGGGGTTTCCGGCTGCAGGG
115342	sgPDLIM5_3	PDLIM5	TGATTGAGGATACTGAAGAC
115343	sgPDLIM5_4	PDLIM5	CTTACACTAGAGATTGTCAG
115344	sgPDLIM5_5	PDLIM5	TGACACACTGTAGTTGCTCA
115345	sgPDLIM5_6	PDLIM5	CAGCAAGAAGAGACTGATTG
115346	sgPDLIM5_7	PDLIM5	CTGGTTGGCCCAGCTCCTTG
115347	sgPDLIM5_8	PDLIM5	CTTGCTGGCATCACTGTGAG
115348	sgPDLIM5_9	PDLIM5	GAATCCTTGCCCAGATCACT
115349	sgPDLIM5_10	PDLIM5	CCCACCAAGAAAACACATTG
115380	sgPDPK1_1	PDPK1	TGACAGGGAGTGTGAGGAGG
115381	sgPDPK1_2	PDPK1	GGACTCGAACTCCTTTGAAC
115382	sgPDPK1_3	PDPK1	TTGTTGGAGAAGCAGGCTGG
115383	sgPDPK1_4	PDPK1	CGCGCTCACCAGCTGGCTGG
115384	sgPDPK1_5	PDPK1	GCATGCAGCCAAACTGGCTC
115385	sgPDPK1_6	PDPK1	ATGTTGCTGCCTGACCTCTG
115386	sgPDPK1_7	PDPK1	AGCAGGCTGGCGGAAACCCT
115387	sgPDPK1_8	PDPK1	CAAGTTTGGGAAAATCCTTG
115388	sgPDPK1_9	PDPK1	AGTTTTCCGAAGATGAGAAG
115389	sgPDPK1_10	PDPK1	GGCCAGGACCACCAGCCAGC
115745	sgPELO_1	PELO	CGTGAGGAAGAACATCGAGA
115746	sgPELO_2	PELO	GGAGCGGTTCTATGAACAGG
115747	sgPELO_3	PELO	GGTACAGACAGAGTCCTCCA
115748	sgPELO_4	PELO	GGCCTCCACGCAGAGAGTGA
115749	sgPELO_5	PELO	TCACCCTGGCCAAGAAGCAG
115750	sgPELO_6	PELO	GAGTCCTCCACGGGCAGCGT
115751	sgPELO_7	PELO	GGCTTACCACACCATCGAGC
115752	sgPELO_8	PELO	GCACACTTACAACCTCGTGC
115753	sgPELO_9	PELO	GTTGCTGCCCACGCTGCCCG
115754	sgPELO_10	PELO	GGTACTGGAGCGCATCGAGC
116065	sgPFAS_1	PFAS	GGAGCTGGAGGCCCAAGGAG
116066	sgPFAS_2	PFAS	GTAGCGCTTGCTGGCCACGG
116067	sgPFAS_3	PFAS	AGGGACGAACATAGAAGTGA
116068	sgPFAS_4	PFAS	TTGTCTCCTCAGCACTGGGG
116069	sgPFAS_5	PFAS	GTGCAGGGTAGCCAGAGCAA
116070	sgPFAS_6	PFAS	GCGGAACCCGAGCACTGTGG
116071	sgPFAS_7	PFAS	GCAGCGAGCACAGCCGACAC
116072	sgPFAS_8	PFAS	GCCGCTTCCAGCAACAGCAA
116073	sgPFAS_9	PFAS	GATGTCCAGTGCACAGGCCG
116074	sgPFAS_10	PFAS	TACAGGATTGGAGTTGGAGG
116084	sgPFDN2_1	PFDN2	GCGAAGATGGCGGAGAACAG
116085	sgPFDN2_2	PFDN2	GGTCGCGCCGGCAAGAGCAG
116086	sgPFDN2_3	PFDN2	CAAGAGCAGCGGGAGCGGCG
116087	sgPFDN2_4	PFDN2	AGATGGAGTTGAATGAGCAC
116088	sgPFDN2_5	PFDN2	TTTGGAGAACAACAAGGAGC
116089	sgPFDN2_6	PFDN2	AGTGATCGATACACTGAAGG
116090	sgPFDN2_7	PFDN2	GCCACTCCTCACCTGCTCTG
116091	sgPFDN2_8	PFDN2	CAAAGCAGCTGAGTTGGAGA
116092	sgPFDN2_9	PFDN2	GGCCTCGCTGTTCCTGCCGA
116093	sgPFDN2_10	PFDN2	AACTCGTAAGTGCTACCGCA
116192	sgPFN1_1	PFN1	CTACATCGACAACCTCATGG
116193	sgPFN1_2	PFN1	GTAGGCGTTCCACCCGGCCA
116194	sgPFN1_3	PFN1	GACGAACGTTTTCCCGGGGA
116195	sgPFN1_4	PFN1	GTTCCTCTTCCAGCCAGCTG
116196	sgPFN1_5	PFN1	CTTCGTACCAAGAGCACCGG
116197	sgPFN1_6	PFN1	GCAGGATGGGGAATTTAGCA
116198	sgPFN1_7	PFN1	GAACTCACTCTTGTCAGTCT
116199	sgPFN1_8	PFN1	ACAAGGACTCGCCCTCCGTC
116200	sgPFN1_9	PFN1	GTAGCAGCGCCATGGCCGGG
116201	sgPFN1_10	PFN1	GACAGGTCCCGTCCGCCATG
116342	sgPGBD2_1	PGBD2	GGGTCCAAGCAGCTGCACAG
116343	sgPGBD2_2	PGBD2	GGTGAAGCTGTATCAGGAGA
116344	sgPGBD2_3	PGBD2	GCAGCTGCCATGCATTGTTG
116345	sgPGBD2_4	PGBD2	CAACATTTGCTCCAATGCTG
116346	sgPGBD2_5	PGBD2	ACTCTGGAGCAGCTAAAACG
116347	sgPGBD2_6	PGBD2	CAGGAGAAGGTGGGTGGCGT
116348	sgPGBD2_7	PGBD2	AATGCTGACACAACATCTCA
116349	sgPGBD2_8	PGBD2	AGTGCCCAATCATATCGAAG
116350	sgPGBD2_9	PGBD2	GCCACTCACAGACCAACACC
116351	sgPGBD2_10	PGBD2	AAGCTGTAGAACTCTTCCAA
116602	sgPGS1_1	PGS1	GCGGCGAGTCTCCATGGCGG
116603	sgPGS1_2	PGS1	AAGGGAGCCAATAACAGCCA
116604	sgPGS1_3	PGS1	GGAACAGCTGGGGACAGCAA
116605	sgPGS1_4	PGS1	GGTGACCTGGGGAACAGCTG
116606	sgPGS1_5	PGS1	AAGGCGTGCACCGGTTCCAG
116607	sgPGS1_6	PGS1	GAGTGGGAGCAGCATTGTGC
116608	sgPGS1_7	PGS1	GGAACACGTAGCGGTCCTGG
116609	sgPGS1_8	PGS1	GGAAGATGCAGCAGCTGCTG
116610	sgPGS1_9	PGS1	GGTCAGGTTGAAATAGCCAG
116611	sgPGS1_10	PGS1	GCAGCCTGGGACAGCAGGAG
116642	sgPHACTR4_1	PHACTR4	AAGGCTTGTGGCAGCAGTGG
116643	sgPHACTR4_2	PHACTR4	GGAGGTATATGAGTAGGCAG
116644	sgPHACTR4_3	PHACTR4	CTTTTGGGAGGAAGTAAAGG
116645	sgPHACTR4_4	PHACTR4	GGGTGCTGTGGTGATGGAGG
116646	sgPHACTR4_5	PHACTR4	GGTAGCAGTAGTGTTAGTGC
116647	sgPHACTR4_6	PHACTR4	TTAGGTGGTAAGGGTGGGGA
116648	sgPHACTR4_7	PHACTR4	GGCAGCAGCAGACTCCAAGG
116649	sgPHACTR4_8	PHACTR4	GGGGTGCGTGGAGGCTCTGG
116650	sgPHACTR4_9	PHACTR4	AAAGTCTTAGCAGGGAATGG
116651	sgPHACTR4_10	PHACTR4	GCGAAAGCCAAGAGAAGAGC
116662	sgPHB_1	PHB	CCAGTCATCACTGGTAGCAA
116663	sgPHB_2	PHB	CAGGATGAGCCCAAAGGTGG
116664	sgPHB_3	PHB	GGACTCATTTTCTCATCCCG
116665	sgPHB_4	PHB	GAAGCTGGCTGGCGACAGGC
116666	sgPHB_5	PHB	TGACCGATTCCGTGGAGTGC
116667	sgPHB_6	PHB	CCACAATGTCCTGCACTCCA
116668	sgPHB_7	PHB	TAATTGGTTTCTGTACCCAC
116669	sgPHB_8	PHB	GAAGATGCGAGGAAGCTGGC
116670	sgPHB_9	PHB	CACTCACCACCACTGACTTG
116671	sgPHB_10	PHB	AACCAGGCTCGCTTTGATGC
117361	sgPICK1_1	PICK1	GAGCTGTCGCAGACTCACCG
117362	sgPICK1_2	PICK1	GAAGATGATTCAGGAGGTGA
117363	sgPICK1_3	PICK1	GAAGAAAGTCAAGCACCGGC
117364	sgPICK1_4	PICK1	GGACTCACCATTGCACAGGA
117365	sgPICK1_5	PICK1	ACAGCTCATAAAAGGCCCGT
117366	sgPICK1_6	PICK1	GGTGAGGCGAGTGTCCGGGA
117367	sgPICK1_7	PICK1	AGGGAAAACTAAGGTGGAGG
117368	sgPICK1_8	PICK1	CGAACTTCTCGATGCTGCGG
117369	sgPICK1_9	PICK1	GTCGTACTGCCTGAAGGTGA
117370	sgPICK1_10	PICK1	GATCCTGCGCTGCCGCCAGG
117491	sgPIGK_1	PIGK	GAAGTGGCCATACAAACAAC
117492	sgPIGK_2	PIGK	GTATGGAGATGATGTGGAAG
117493	sgPIGK_3	PIGK	AGACAGTCGCAGCCCGGCTG
117494	sgPIGK_4	PIGK	ACTAGCGGCCACGCTGCCGA
117495	sgPIGK_5	PIGK	TTTGACCGAGGAGTACTAGG
117496	sgPIGK_6	PIGK	GAAAGAAGACGTTTTGACCG
117497	sgPIGK_7	PIGK	GCAACAGGATTCAGAAATCA
117498	sgPIGK_8	PIGK	CCAGATGGATGAGAAACTAA
117499	sgPIGK_9	PIGK	AGTGGGAGAAGATTCACTCT
117500	sgPIGK_10	PIGK	AAAAGATCAGTGCGATGTCC
117631	sgPIGY_1	PIGY	GGAATAAGAACAGTCAACGT
117632	sgPIGY_2	PIGY	AGTCCTGCTAAAGAAACCAG
117633	sgPIGY_3	PIGY	CAGGCTGTAAAAGCAAAGGC
117634	sgPIGY_4	PIGY	TACCCATCCAAGTCCAAAGG
117635	sgPIGY_5	PIGY	TGGGAAGTTTTCTTCCACAG
117636	sgPIGY_6	PIGY	ACTGTTCTACTCAGCCTCTG
117637	sgPIGY_7	PIGY	GGATGGGTATTAAACTCTTC
117638	sgPIGY_8	PIGY	GCTGTGCTAGTGCAGCCCTG
117639	sgPIGY_9	PIGY	GTATGGTAATAGGCAAGAGC
117640	sgPIGY_10	PIGY	AGGTGGAAGAATACATACAC
117721	sgPIK3C3_1	PIK3C3	GAGGTGAAGAGACTGAAGGA
117722	sgPIK3C3_2	PIK3C3	TCTGGGAAAATGGAAGCCGA
117723	sgPIK3C3_3	PIK3C3	ATAACGCCTCACAGTTGGGT
117724	sgPIK3C3_4	PIK3C3	GCAGGCTCTCGATATCAAGA
117725	sgPIK3C3_5	PIK3C3	GACACTTACGTTAAAAGCTG
117726	sgPIK3C3_6	PIK3C3	CATACACATCCCATATGGTG
117727	sgPIK3C3_7	PIK3C3	AGTGCCTGTAGGAGGAACAA
117728	sgPIK3C3_8	PIK3C3	TCAGATGAGCCGTCTTGCCA
117729	sgPIK3C3_9	PIK3C3	GTTGCGACAGGCCGATGATG
117730	sgPIK3C3_10	PIK3C3	ACAGATTCACAAGTTTGCCC
118061	sgPISD_1	PISD	GCAAGGACCAGAGCTCCGCG
118062	sgPISD_2	PISD	GTGATGCAGGTCCTCCACAG
118063	sgPISD_3	PISD	AAGGATCCTCAACTTTGGGC
118064	sgPISD_4	PISD	GGGCCCGCGTATGTGCACAG
118065	sgPISD_5	PISD	GAAGCAGTGGTAGTCCCCAG
118066	sgPISD_6	PISD	GACCTGGGAAGTGGCGCCGG
118067	sgPISD_7	PISD	GATGCGAATGGAGCCCACGT
118068	sgPISD_8	PISD	GAGGTAGTAGAGGACGGTCA
118069	sgPISD_9	PISD	GAGCGGTCTGAGGGCGCCGA
118070	sgPISD_10	PISD	GGGATGGAGGCCCGTAAGCA
118848	sgPLAUR_1	PLAUR	GAAGATCACCAGCCTTACCG
118849	sgPLAUR_2	PLAUR	GCACGATCGTGGTCCTGCAG
118850	sgPLAUR_3	PLAUR	GTCTAACCCACACACAACCT
118851	sgPLAUR_4	PLAUR	ACTTTCCTCATTGACTGCCG
118852	sgPLAUR_5	PLAUR	CATGCAGTGTAAGACCAACG
118853	sgPLAUR_6	PLAUR	GACCAACGGGGATTGCCGTG
118854	sgPLAUR_7	PLAUR	CCGTGTGGAAGAGTGCGCCC
118855	sgPLAUR_8	PLAUR	GTGACCCACTGGATCCAGGA
118856	sgPLAUR_9	PLAUR	GAGGGCCTCACCGTGAGTGC
118857	sgPLAUR_10	PLAUR	CATGCACCGCAGGCCCCAAG
119720	sgPLS3_1	PLS3	GGAGGGCAAGACCTGAATGA
119721	sgPLS3_2	PLS3	TCCACTGACAACATCAGCAG
119722	sgPLS3_3	PLS3	GGAAGGCTTACGCATAGAGA
119723	sgPLS3_4	PLS3	GCACCAAAAGGACAAAAGGA
119724	sgPLS3_5	PLS3	GACAAAAGGAAGGTGAACCA
119725	sgPLS3_6	PLS3	AGAGTTCATCCAGTTACGGA
119726	sgPLS3_7	PLS3	GTCCTGGAAGATCTTGGAGA
119727	sgPLS3_8	PLS3	AAAGAGGCCTTTGCAAAAGT
119728	sgPLS3_9	PLS3	GATGGTGACAGGAATAAAGA
119729	sgPLS3_10	PLS3	GAAGGTATTTGTGCTCTGGG
120280	sgPNN_1	PNN	ACATTCGCAAGCTCACCGGG
120281	sgPNN_2	PNN	CGTGGATTCTCAGATAGTGG
120282	sgPNN_3	PNN	ACGCCAGGAAAGCGACCCGG
120283	sgPNN_4	PNN	GTGCTAAACAGACAGAACTG
120284	sgPNN_5	PNN	CAAACAGAGAGACCTTGAAG
120285	sgPNN_6	PNN	ACAGGCTGGGCGGGGAGCGT
120286	sgPNN_7	PNN	GGAGAGAACTGTTTGAAGAG
120287	sgPNN_8	PNN	GGCGGGATCCGAATGACGTG
120288	sgPNN_9	PNN	GACCAGAAGAGAATCACGCC
120289	sgPNN_10	PNN	TGGATGAAAAGGGAAAGCAA
120800	sgPOLR1A_1	POLR1A	GCAGCTTCTGACCCCAGCCA
120801	sgPOLR1A_2	POLR1A	AGAGCTATTCAAGTATGCAG
120802	sgPOLR1A_3	POLR1A	GGGCCCTGCAGATTCCAAAG
120803	sgPOLR1A_4	POLR1A	AAAGGGTATTACCTTGAGGG
120804	sgPOLR1A_5	POLR1A	CAGGCAGGATGCGGGCACGG
120805	sgPOLR1A_6	POLR1A	TATATGGAGCTGGTGTACCG
120806	sgPOLR1A_7	POLR1A	GCAGGTAGGCGGTGAAGAGG
120807	sgPOLR1A_8	POLR1A	GATTGATCTGAAGTTCAAGG
120808	sgPOLR1A_9	POLR1A	GGTGCAGTTCCTGTATGGGG
120809	sgPOLR1A_10	POLR1A	GATGTGGTATGAGTTGGATG
120810	sgPOLR1B_1	POLR1B	GCAATGGGAAAATTTCTCCG
120811	sgPOLR1B_2	POLR1B	GTGGAGGTTCATATTGACAG
120812	sgPOLR1B_3	POLR1B	GGAGCTCATCAAAGGAAAAG
120813	sgPOLR1B_4	POLR1B	GTAAGAAATCACAGCAACGA
120814	sgPOLR1B_5	POLR1B	CGGTGGCGGAACCTGCCCAG
120815	sgPOLR1B_6	POLR1B	TGAGCACCATGAGGAGGCAG
120816	sgPOLR1B_7	POLR1B	GTACCCAAATGAGCAAGCTG
120817	sgPOLR1B_8	POLR1B	GAACCAGGAAGTCCTCACAC
120818	sgPOLR1B_9	POLR1B	GCACGCAGCGGAAATGGGAG
120819	sgPOLR1B_10	POLR1B	TGAGGACCACCACAGTACGC
120900	sgPOLR2F_1	POLR2F	GTACTTGGTCATGTATGGTG
120901	sgPOLR2F_2	POLR2F	GGGTGTCATGTCAGACAACG
120902	sgPOLR2F_3	POLR2F	GATGTGTGCCCCTGTGATGG
120903	sgPOLR2F_4	POLR2F	GGAGGATCTCGACATTCTCC
120904	sgPOLR2F_5	POLR2F	CTCCAGCTCCACCATCACAG
120905	sgPOLR2F_6	POLR2F	CGACGACTTTGATGATGTGG
120906	sgPOLR2F_7	POLR2F	TGACTTGGAGAATGCCGAAG
120907	sgPOLR2F_8	POLR2F	GTACGAGCGAGCCCGCGTGC
120908	sgPOLR2F_9	POLR2F	TCCTTCATGGCAATGAGCAG
120909	sgPOLR2F_10	POLR2F	CCTGCGGTCGCTCCCCAGAG
120920	sgPOLR2H_1	POLR2H	GAGGGCAAGAAGTTTGACCG
120921	sgPOLR2H_2	POLR2H	TGTGAAGGATATTGACCCGG
120922	sgPOLR2H_3	POLR2H	GAAGATGGTACCCTGGATGA
120923	sgPOLR2H_4	POLR2H	TGGAAGGCCTATCATCAGTG
120924	sgPOLR2H_5	POLR2H	GTTGTATTCACCATCATCCA
120925	sgPOLR2H_6	POLR2H	GCTAGTACCTTGTATGAAGA
120926	sgPOLR2H_7	POLR2H	TGGAAAAGTGTACAGGATTG
120927	sgPOLR2H_8	POLR2H	AATACAACCCCACTGATGAT
120928	sgPOLR2H_9	POLR2H	TTCAGGTGACAAGTTTCGGT
120929	sgPOLR2H_10	POLR2H	CAACCTGCATGGATTCGAGG
120960	sgPOLR2J3_1	POLR2J3	GATGGTGAATAAACAGGCAT
120961	sgPOLR2J3_2	POLR2J3	GAAGAGCAAGAACGACTCGA
120962	sgPOLR2J3_3	POLR2J3	TGATCTTGTGCTCCAAGGGG
120963	sgPOLR2J3_4	POLR2J3	GATGAGGTCGGTGATGGCGT
120964	sgPOLR2J3_5	POLR2J3	CAACAAAGAAGACCACACAC
120965	sgPOLR2J3_6	POLR2J3	GCGTTGGTAAAGGCTTCCTG
120966	sgPOLR2J3_7	POLR2J3	CATCCGAGTGCAGACCACGC
120967	sgPOLR2J3_8	POLR2J3	GGACAGCTCACTGATGAGGT
120968	sgPOLR2J3_9	POLR2J3	CACCATTAACAAGGACACCA
120969	sgPOLR2J3_10	POLR2J3	TAATGATGTTTCCCAGTGTG
120974	sgPOLR2L_1	POLR2L	GCTGCAGGCCGAGTACACCG
120975	sgPOLR2L_2	POLR2L	GCAAGATCGTCGGCAACAAG
120976	sgPOLR2L_3	POLR2L	ACAAGTGGGAGGCTTACCTG
120977	sgPOLR2L_4	POLR2L	GCAGCGTACAGGGATGATCA
120978	sgPOLR2L_5	POLR2L	GGCTTACCTGGGGCTGCTGC
120979	sgPOLR2L_6	POLR2L	TTCACTTGTGGCAAGATCGT
120980	sgPOLR2L_7	POLR2L	CGTGGGCCAGCAGCATCCGG
120981	sgPOLR2L_8	POLR2L	GCAGTAGCGCTTCAGGCCCA
120982	sgPOLR2L_9	POLR2L	GCTTCTCGATCAGGTCCACG
120983	sgPOLR2L_10	POLR2L	CCCTCGACACAGGGATGCGC
120994	sgPOLR3A_1	POLR3A	GCACCCAAGAAGTGGACCAG
120995	sgPOLR3A_2	POLR3A	GCAGCCTGGCTGCACTGCTG
120996	sgPOLR3A_3	POLR3A	GAGGGTCTGATACACAAAGG
120997	sgPOLR3A_4	POLR3A	CAGCTACCTCATCAATCCGG
120998	sgPOLR3A_5	POLR3A	GTAGAGAGACACCTCATCGA
120999	sgPOLR3A_6	POLR3A	AGCATGGACAAAGGAACCCT
121000	sgPOLR3A_7	POLR3A	GGTGATGTCACACCTGGCCA
121001	sgPOLR3A_8	POLR3A	GGAAGCTGTCCTGGCAGCAG
121002	sgPOLR3A_9	POLR3A	GCTAGACAAGGATGACGACG
121003	sgPOLR3A_10	POLR3A	GGAGAAGTACAAGCTTCTGG
121014	sgPOLR3C_1	POLR3C	AGACCGGCTCACAGAGACCA
121015	sgPOLR3C_2	POLR3C	GAAGGGAGCACTAGAGGAAG
121016	sgPOLR3C_3	POLR3C	GGAAAGTCTGGCGACAGTGG
121017	sgPOLR3C_4	POLR3C	TTGGTAGTATAGATGTACCG
121018	sgPOLR3C_5	POLR3C	GGGATGCTAATGCCTTATGG
121019	sgPOLR3C_6	POLR3C	GACGGACTCCAGAGTGGCTG
121020	sgPOLR3C_7	POLR3C	GATTCCTGCAAAGGAGGCAA
121021	sgPOLR3C_8	POLR3C	TAGCCAACTTGATAGAAAGG
121022	sgPOLR3C_9	POLR3C	GGAGTCCATCTGATAAGAAC
121023	sgPOLR3C_10	POLR3C	GATGTTATAGCCAACAGGTA
121074	sgPOLR3H_1	POLR3H	GGTGTGGGAGTACGAGACGG
121075	sgPOLR3H_2	POLR3H	GGAGATCCGCTTCCGGGTGG
121076	sgPOLR3H_3	POLR3H	GCTCAACGACTCCATTGCCG
121077	sgPOLR3H_4	POLR3H	CGAGGAGCTGAACAAGAAGT
121078	sgPOLR3H_5	POLR3H	GTTTGATATCACCAAACTGG
121079	sgPOLR3H_6	POLR3H	CAGCTCCTCACTGGAAGTGG
121080	sgPOLR3H_7	POLR3H	TGAGGAGCTGCCAAAGAAGG
121081	sgPOLR3H_8	POLR3H	GCAGGCCGGGATGTTCGTCC
121082	sgPOLR3H_9	POLR3H	GCTTCCTCTCAAACTGCCAA
121083	sgPOLR3H_10	POLR3H	CATGCAGGTCGTGTACAACG
121294	sgPOPDC2_1	POPDC2	GGAGGTCAAACTCCTCAGGG
121295	sgPOPDC2_2	POPDC2	GTAGGGGCACCTGCAAGGGC
121296	sgPOPDC2_3	POPDC2	GGTGGGTGTGGCCTGAGGAG
121297	sgPOPDC2_4	POPDC2	GGGTGTTTGCTGGAGAGAGG
121298	sgPOPDC2_5	POPDC2	GGAGGGTGTCCTCACGCAGG
121299	sgPOPDC2_6	POPDC2	AGAAGATGGAGACTTTTCCG
121300	sgPOPDC2_7	POPDC2	GGACATGGTAGAGGCTGGGA
121301	sgPOPDC2_8	POPDC2	GTAGCTGGAGGGGTAGAACA
121302	sgPOPDC2_9	POPDC2	GGAAAGTTGGTGGTAGCTGG
121303	sgPOPDC2_10	POPDC2	GAGCGCCAACAGCAGCAGAG
121624	sgPOU6F1_1	POU6F1	TGGGCGTTCAACAACAGCTG
121625	sgPOU6F1_2	POU6F1	CTGTACCTCACTCTTAGCAG
121626	sgPOU6F1_3	POU6F1	GCAATGACCACAGCAGGCTG
121627	sgPOU6F1_4	POU6F1	GGTAATTGGGATAGGAGCAG
121628	sgPOU6F1_5	POU6F1	GCTGGGCCTTACACAGACCC
121629	sgPOU6F1_6	POU6F1	TCAGATCCTCACCAATGCTC
121630	sgPOU6F1_7	POU6F1	TGAGTTCACTACCCATGGAA
121631	sgPOU6F1_8	POU6F1	ACAGCCACAGGTGGAGGCAG
121632	sgPOU6F1_9	POU6F1	GGACACCAACTGGCTGACGG
121633	sgPOU6F1_10	POU6F1	CCAAGAACTTTAAGATCCGG
121814	sgPPAT_1	PPAT	AAGGTCTGAAGGAAACCCAG
121815	sgPPAT_2	PPAT	GCTGGTATTGTGACTAGTGA
121816	sgPPAT_3	PPAT	GCTAGCGATTGAAGCACCTG
121817	sgPPAT_4	PPAT	GGAAATCGTCCCTTATGCAT
121818	sgPPAT_5	PPAT	ATCAGAAACAGAAGGATGGG
121819	sgPPAT_6	PPAT	AGACCAGACAGTATGTTCGA
121820	sgPPAT_7	PPAT	CACAGGGGTCAGGAGAGTGC
121821	sgPPAT_8	PPAT	CCTGCTGCTCTTGCTTACGC
121822	sgPPAT_9	PPAT	GTGATCACTCTGGGACTCGT
121823	sgPPAT_10	PPAT	GACTCGTGGGGCTGCAGCAC
122415	sgPPP1R14A_1	PPP1R14A	TCACCGTCAAGTATGACCGG
122416	sgPPP1R14A_2	PPP1R14A	GCAGCGCGATGGCAGCTCAG
122417	sgPPP1R14A_3	PPP1R14A	GACGTGGAGAAGTGGATCGA
122418	sgPPP1R14A_4	PPP1R14A	GTGGATCGACGGGCGCCTGG
122419	sgPPP1R14A_5	PPP1R14A	CGCCTGGAGGAGCTGTACCG
122420	sgPPP1R14A_6	PPP1R14A	TCCCCGGGCTCACCATGCCG
122421	sgPPP1R14A_7	PPP1R14A	ATGACCGGCGGGAGCTGCAG
122422	sgPPP1R14A_8	PPP1R14A	GCAAGCTGCAGTCTCCATCG
122423	sgPPP1R14A_9	PPP1R14A	GTCATGTGGGAAACCTGTCG
122424	sgPPP1R14A_10	PPP1R14A	AGGGACTCCTGAAGTCATGT
122475	sgPPP1R16A_1	PPP1R16A	GCTGCTGGCAGAGATGCCCA
122476	sgPPP1R16A_2	PPP1R16A	GCAGGATGAGCACACAGGAG
122477	sgPPP1R16A_3	PPP1R16A	CCAGAAGGACAACACTGGGA
122478	sgPPP1R16A_4	PPP1R16A	CAGGTGGCCGCAGCATGCAG
122479	sgPPP1R16A_5	PPP1R16A	CAGTGGCGCCAATCTCCTGG
122480	sgPPP1R16A_6	PPP1R16A	GGACTGCCTGGAGACTGCCA
122481	sgPPP1R16A_7	PPP1R16A	GCCACGAGCAGCTCCACCAG
122482	sgPPP1R16A_8	PPP1R16A	GTACCGCAAGCAGCACGCCC
122483	sgPPP1R16A_9	PPP1R16A	CAGGCTGAGAAGGAGGCCCA
122484	sgPPP1R16A_10	PPP1R16A	GATGGTGCAGCAGCTCCTGG
122745	sgPPP2CA_1	PPP2CA	GAAGGTGTTCACCAAGGAGC
122746	sgPPP2CA_2	PPP2CA	TCAGATCCAGATGACCGTGG
122747	sgPPP2CA_3	PPP2CA	GAGCTCTAGACACCAACGTG
122748	sgPPP2CA_4	PPP2CA	GGGTGGCATCATGGACGAGA
122749	sgPPP2CA_5	PPP2CA	GGTCAAGAGCCTCTGCGAGA
122750	sgPPP2CA_6	PPP2CA	ATGGGAGATTATGTTGACAG
122751	sgPPP2CA_7	PPP2CA	AAGGTGTAACCAGCTCCTCG
122752	sgPPP2CA_8	PPP2CA	GAGATATACCCCAACCACCA
122753	sgPPP2CA_9	PPP2CA	ACATACCTGCCCATCCACCA
122754	sgPPP2CA_10	PPP2CA	CAGATCTTCTGTCTACATGG
122785	sgPPP2R2A_1	PPP2R2A	GTAGATGATGATGTAGCAGA
122786	sgPPP2R2A_2	PPP2R2A	AAAATCCAGTCTCATAGCAG
122787	sgPPP2R2A_3	PPP2R2A	CTAGCAACAGGAGATAAAGG
122788	sgPPP2R2A_4	PPP2R2A	AGGGTATAACTTGAAAGAGG
122789	sgPPP2R2A_5	PPP2R2A	CAATATGGAAGAGCTAACAG
122790	sgPPP2R2A_6	PPP2R2A	GAGGAGGGAATGATATTCAG
122791	sgPPP2R2A_7	PPP2R2A	AAAGGGACAAAAGACCAGAA
122792	sgPPP2R2A_8	PPP2R2A	AAATATGGAAAACAGGCCTG
122793	sgPPP2R2A_9	PPP2R2A	GCATTGGCAAATATTCTTCG
122794	sgPPP2R2A_10	PPP2R2A	TATTCGGCTATGTGACATGA
122855	sgPPP2R4_1	PPP2R4	GAAGTTCTGAGTGGCTGGAG
122856	sgPPP2R4_2	PPP2R4	ACAGCAGAGGAAAGCAGCGA
122857	sgPPP2R4_3	PPP2R4	CAATCTTGCAGAGACAGCAG
122858	sgPPP2R4_4	PPP2R4	AGAAAACTTGGTGGCCACAG
122859	sgPPP2R4_5	PPP2R4	CAGATGGGTAGGGACCACTG
122860	sgPPP2R4_6	PPP2R4	ACAGCAGCTGCCAGATGGGT
122861	sgPPP2R4_7	PPP2R4	CAAGATTGGGGTGCTCCGGG
122862	sgPPP2R4_8	PPP2R4	GGAGTTTCCGCATAACCTCA
122863	sgPPP2R4_9	PPP2R4	GATCCACACAGTTCCAGACA
122864	sgPPP2R4_10	PPP2R4	GGAAACTCCAGAAAACATAC
122875	sgPPP2R5B_1	PPP2R5B	GGGCTCTGCGGAGGGAACGG
122876	sgPPP2R5B_2	PPP2R5B	GAGGAGCTGTGGGAGCGGCG
122877	sgPPP2R5B_3	PPP2R5B	GCCAGCTCACCTTTGAGCAG
122878	sgPPP2R5B_4	PPP2R5B	TGTGGCCGACCTCAAGGGGA
122879	sgPPP2R5B_5	PPP2R5B	GGCAGCCCTCAACGAGCTGG
122880	sgPPP2R5B_6	PPP2R5B	GGAGTGTGTGGGGAGCACCC
122881	sgPPP2R5B_7	PPP2R5B	AGCGACTTGACAGAGTGCAG
122882	sgPPP2R5B_8	PPP2R5B	CGGGCTCGATGAGGACACCC
122883	sgPPP2R5B_9	PPP2R5B	TGTGGTGCAGTTCCTGGAGA
122884	sgPPP2R5B_10	PPP2R5B	TGGATCTTCACAAACTGGGA
123025	sgPPP6C_1	PPP6C	CATTTGACTCTTCTAAGAGG
123026	sgPPP6C_2	PPP6C	TATCAGGAGATAAACCACCA
123027	sgPPP6C_3	PPP6C	CCTGCCAGAGAACGACCTGA
123028	sgPPP6C_4	PPP6C	ACAGTGTGTGGAGATATCCA
123029	sgPPP6C_5	PPP6C	TGAGAGTAGACAGATAACAC
123030	sgPPP6C_6	PPP6C	ACCTGGGCTATCAGTCCCCG
123031	sgPPP6C_7	PPP6C	TCAGTCCCCGAGGAGCAGGT
123032	sgPPP6C_8	PPP6C	CAGGGTGATTTTGTAGACAG
123033	sgPPP6C_9	PPP6C	CAGATTTTGTGTGTCCATGG
123034	sgPPP6C_10	PPP6C	ACAAGTATGTGGAAATAGCG
123055	sgPPP6R3_1	PPP6R3	GGAGTGTCCCGAGACTGCAG
123056	sgPPP6R3_2	PPP6R3	ACAGACTCTGAAGAAGAAGA
123057	sgPPP6R3_3	PPP6R3	GCCGATGCCAACTAAAGAGA
123058	sgPPP6R3_4	PPP6R3	GGAAACCAGCACTGAACCCA
123059	sgPPP6R3_5	PPP6R3	AGAAGAACCACCTCAAGACA
123060	sgPPP6R3_6	PPP6R3	GCTGAGGGAGGAAGACGGCA
123061	sgPPP6R3_7	PPP6R3	AGATCTTCCCGACGAAGTCA
123062	sgPPP6R3_8	PPP6R3	ACCCAGCAGTGCCAACACGG
123063	sgPPP6R3_9	PPP6R3	CAACACGGAGGATAAAATGG
123064	sgPPP6R3_10	PPP6R3	GTCCCAATGGAAACAACCCA
123755	sgPRELID1_1	PRELID1	TCACTCGGTGTACGTCCTGG
123756	sgPRELID1_2	PRELID1	GAGGTGTCTCACCATCAGCC
123757	sgPRELID1_3	PRELID1	GGCCTCTGCATAGGTGGTGG
123758	sgPRELID1_4	PRELID1	ACTGCTCACCTGGACAGCTC
123759	sgPRELID1_5	PRELID1	CTGCAGCAAACATGTCTTGA
123760	sgPRELID1_6	PRELID1	ATTGGCAGGAAATAGTCGCT
123761	sgPRELID1_7	PRELID1	AGACCAACAGGATGCCACGC
123762	sgPRELID1_8	PRELID1	AATAGTCGCTCGGCCCAGCG
123763	sgPRELID1_9	PRELID1	GTGGCTGGACTGAAATCCGC
123764	sgPRELID1_10	PRELID1	AGGAACTCCGGAGCACGCTC
123955	sgPRKAA1_1	PRKAA1	GAAGATTCGGAGCCTTGATG
123956	sgPRKAA1_2	PRKAA1	GAGGTAGATATATGGAGCAG
123957	sgPRKAA1_3	PRKAA1	GCCGAGAAGCAGAAACACGA
123958	sgPRKAA1_4	PRKAA1	ACATTCTGGGTGACACGCTG
123959	sgPRKAA1_5	PRKAA1	GCAGGTGGATCCCATGAAGA
123960	sgPRKAA1_6	PRKAA1	GAGGATGCCTGAAAAGCTTG
123961	sgPRKAA1_7	PRKAA1	TTATTGTCACAGGCATATGG
123962	sgPRKAA1_8	PRKAA1	CAGATTGTATGCAGGCCCAG
123963	sgPRKAA1_9	PRKAA1	GGTGTTTCAGCAACCAAGAA
123964	sgPRKAA1_10	PRKAA1	CCACAGAAATCCAAACACCA
123975	sgPRKAB1_1	PRKAB1	GTGGCCATAAGACGCCCCGG
123976	sgPRKAB1_2	PRKAB1	GGACAGGCCCAAGATCCTGA
123977	sgPRKAB1_3	PRKAB1	GAATGATAAAGCTCCCGCCC
123978	sgPRKAB1_4	PRKAB1	GGAGGAAGAGTACCTCGGAA
123979	sgPRKAB1_5	PRKAB1	GCACCTTGATTTCCTCGGAG
123980	sgPRKAB1_6	PRKAB1	CAACGGTGTTTCGATGGACG
123981	sgPRKAB1_7	PRKAB1	GGATGGCTACAAAGTTATTG
123982	sgPRKAB1_8	PRKAB1	GCCATCCTGGATCTGCCGGA
123983	sgPRKAB1_9	PRKAB1	AGGATGACCTGGAGGAGATG
123984	sgPRKAB1_10	PRKAB1	GGTCATCCTGAACAAGGACA
123985	sgPRKAB2_1	PRKAB2	GAAGGAGCACAAGATCATGG
123986	sgPRKAB2_2	PRKAB2	AGCGTGCAGCCTTGGCGCCG
123987	sgPRKAB2_3	PRKAB2	CAGGGAGGCTGAACACGCTG
123988	sgPRKAB2_4	PRKAB2	GATGAGGAGGAAGGATGGGT
123989	sgPRKAB2_5	PRKAB2	GCCATCCTGGACCTCCCTGA
123990	sgPRKAB2_6	PRKAB2	ATTGGTGCTCTCCCTCAGGG
123991	sgPRKAB2_7	PRKAB2	AGAGATGGTTCAGCATAACA
123992	sgPRKAB2_8	PRKAB2	GTCGCTGGTGGTGTTTCCCA
123993	sgPRKAB2_9	PRKAB2	GTGGGTTCATGATCCATCAG
123994	sgPRKAB2_10	PRKAB2	AGTGGGCCGGGCCTGCTGTG
124025	sgPRKAG1_1	PRKAG1	CAACAGGCTAGTGGAAGCAG
124026	sgPRKAG1_2	PRKAG1	AGTCTCAGCCCTGCCAGTGG
124027	sgPRKAG1_3	PRKAG1	TCCCCAGAGCCACATAGACG
124028	sgPRKAG1_4	PRKAG1	CACAAGATAGAAACTTGGAG
124029	sgPRKAG1_5	PRKAG1	CAAGCGGTTTAAAGGAGTCC
124030	sgPRKAG1_6	PRKAG1	CCAAGGCTGATTTATAGTAG
124031	sgPRKAG1_7	PRKAG1	TTAGGAGAAATGCAGACAAG
124032	sgPRKAG1_8	PRKAG1	TAATTCGGAACAAGATCCAC
124033	sgPRKAG1_9	PRKAG1	GGTCAATAACTGGCAGCCTG
124034	sgPRKAG1_10	PRKAG1	AGAGACTTGGACATGAACTC
124035	sgPRKAG2_1	PRKAG2	GCAGTAGAAGACTCAGAAAG
124036	sgPRKAG2_2	PRKAG2	GGAAATACTGGAGACCATCG
124037	sgPRKAG2_3	PRKAG2	GGACAGAATAGTAAGAGCTG
124038	sgPRKAG2_4	PRKAG2	AAGCTGGAGTTCGAGGACGA
124039	sgPRKAG2_5	PRKAG2	GTGTCCGAGCAGCGCCACTG
124040	sgPRKAG2_6	PRKAG2	GATGTATGAAGGCAATGTTG
124041	sgPRKAG2_7	PRKAG2	GCAGGTCCATCGGCTGGTGG
124042	sgPRKAG2_8	PRKAG2	GGCTTGCAGAATGTCCGACA
124043	sgPRKAG2_9	PRKAG2	GTTGGCTACCAAAGCAAAGA
124044	sgPRKAG2_10	PRKAG2	AGGAGTATACAGCATCGAAG
124045	sgPRKAG3_1	PRKAG3	GCAGCTCAGAAAGAATCCGT
124046	sgPRKAG3_2	PRKAG3	GGAGGGCCAAAGCCTTGAGA
124047	sgPRKAG3_3	PRKAG3	GACAAGGCAGAAGTCGGTGG
124048	sgPRKAG3_4	PRKAG3	GAAGGGGAGCCACCAGGTCA
124049	sgPRKAG3_5	PRKAG3	GGCAGGATCAGCTTGAGCCA
124050	sgPRKAG3_6	PRKAG3	TGGGCACTCCACCAACAGGG
124051	sgPRKAG3_7	PRKAG3	AGGCTGTACAGTCAGAGGGG
124052	sgPRKAG3_8	PRKAG3	GGTCAAGAACAGGCAGGCGA
124053	sgPRKAG3_9	PRKAG3	TGAGTGTGGGAGAAGCCCTG
124054	sgPRKAG3_10	PRKAG3	GGGCTGGCCACATGGAGCCC
124055	sgPRKAR1A_1	PRKAR1A	GCGTGCCTCCTCACTGGCGG
124056	sgPRKAR1A_2	PRKAR1A	GTATTCCCTGAGGAATGCCA
124057	sgPRKAR1A_3	PRKAR1A	CACTCGTACAGACTCAAGGG
124058	sgPRKAR1A_4	PRKAR1A	CAGCGCTGAGGTCTACACGG
124059	sgPRKAR1A_5	PRKAR1A	TGTGATTGATCAAGGAGAGA
124060	sgPRKAR1A_6	PRKAR1A	ATAATGAAGAACTCATCCCC
124061	sgPRKAR1A_7	PRKAR1A	GTTAAAGGTAGGAGGCGACG
124062	sgPRKAR1A_8	PRKAR1A	GGAGAGACTGTGATTCAGCA
124063	sgPRKAR1A_9	PRKAR1A	AATGAATGGGCAACCAGTGT
124064	sgPRKAR1A_10	PRKAR1A	ACGAGGTGCTATCAGCGCTG
124515	sgPRODH_1	PRODH	GGAGGACCTGAGCCCCGAGG
124516	sgPRODH_2	PRODH	GCTGTCCAAAGTACACCCGG
124517	sgPRODH_3	PRODH	GCCCTGTAGTGCCGAAGCAG
124518	sgPRODH_4	PRODH	GGAGGCAGAGCACAAGGAGA
124519	sgPRODH_5	PRODH	CAGGTCCTGCACCTCAGCTG
124520	sgPRODH_6	PRODH	GCTGCGGAGAGGGATGGCAG
124521	sgPRODH_7	PRODH	GTCCCGGTTCACTGAGGAGG
124522	sgPRODH_8	PRODH	GCTGCATCTCCAGCGTCAGG
124523	sgPRODH_9	PRODH	GCACCTGTGGTACATGGCGT
124524	sgPRODH_10	PRODH	CAGGATGGCGCTGACACCGA
124835	sgPRPS1_1	PRPS1	CAAGATGGCATAAACTCTGG
124836	sgPRPS1_2	PRPS1	GGGAGATGTGAAGGATCGGG
124837	sgPRPS1_3	PRPS1	GGGAGAATATCTCTGAGTGG
124838	sgPRPS1_4	PRPS1	GATGCGAGAAATAGCAGGAC
124839	sgPRPS1_5	PRPS1	GAAATTGGTGAAAGTGTACG
124840	sgPRPS1_6	PRPS1	GATGACTGCAGTAACCCGGC
124841	sgPRPS1_7	PRPS1	AGCCATGTCATCCACAAGGA
124842	sgPRPS1_8	PRPS1	ATTGTCTCACCTGATGCTGG
124843	sgPRPS1_9	PRPS1	GAAGATTCCATGAGTCAAGA
124844	sgPRPS1_10	PRPS1	GAAGCATTGCTCCAAAATAC
124915	sgPRR14_1	PRR14	GTTGGGTTCAACCAAAGGGA
124916	sgPRR14_2	PRR14	GAATCGAGAAACCTTTCCCA
124917	sgPRR14_3	PRR14	GGCTCGCGACACAAACACAG
124918	sgPRR14_4	PRR14	TCAGGGTGGAAGAGGTCCGG
124919	sgPRR14_5	PRR14	GGAGGGCCCTTCACAAAAGG
124920	sgPRR14_6	PRR14	GAGTAGCTTCGGCCCAGAGA
124921	sgPRR14_7	PRR14	GAGGCTCCCACTCCTCCGAG
124922	sgPRR14_8	PRR14	AGATGTGGTGAGAGAAGGGG
124923	sgPRR14_9	PRR14	GGAGAAGGAAGTGGATGCCG
124924	sgPRR14_10	PRR14	GGGGAGCCAGGAGCCCGAAA
125145	sgPRR5_1	PRR5	GGAGCTCTTCAGCCTCAACG
125146	sgPRR5_2	PRR5	GCAGCTGTTGAAGACAGAGC
125147	sgPRR5_3	PRR5	CCAGCTGCTGACAAAAGGCA
125148	sgPRR5_4	PRR5	TGTGAAGCTAGAGGATGCGC
125149	sgPRR5_5	PRR5	GGAGACGCTGGTCCAGAAGG
125150	sgPRR5_6	PRR5	GCTGGGCTGCCCACCTGCAC
125151	sgPRR5_7	PRR5	CAGCATCTGCACGATGGCAG
125152	sgPRR5_8	PRR5	GTTCCAGGTGGCGTTGGCGC
125153	sgPRR5_9	PRR5	GCGGCCTTACCTGTTCCAGG
125154	sgPRR5_10	PRR5	GGCCATCTTCTACCCGGTGC
125165	sgPRR5L_1	PRR5L	GCAGAATGGGAGCGAAGCCG
125166	sgPRR5L_2	PRR5L	GGAGAGTCTCAGTGAAGAAG
125167	sgPRR5L_3	PRR5L	GAGCTGCTTGGAATCGGGGA
125168	sgPRR5L_4	PRR5L	GAGAAGATCAAGCTGTGTGA
125169	sgPRR5L_5	PRR5L	TCACCAGGACTTATGACCCG
125170	sgPRR5L_6	PRR5L	GCGCGGTCTAGGCCTGCGGA
125171	sgPRR5L_7	PRR5L	CGGGGAAGGTCGCTGAGCAC
125172	sgPRR5L_8	PRR5L	GCTCCAGCTCAGCCTGGAAC
125173	sgPRR5L_9	PRR5L	AAAAGGACTGTTCTTTGTGG
125174	sgPRR5L_10	PRR5L	GATGAGCAACATCTGGACAA
125225	sgPRRC2C_1	PRRC2C	GAAGTTCCTAAACCAGAAGA
125226	sgPRRC2C_2	PRRC2C	AAGAATGGTGACAGAAGCTG
125227	sgPRRC2C_3	PRRC2C	TGGGCCAGTAACAAGCAAGG
125228	sgPRRC2C_4	PRRC2C	TCAGAGGCCCATGAAGGAGG
125229	sgPRRC2C_5	PRRC2C	ACAGGAGCGAGAGAAGGAGA
125230	sgPRRC2C_6	PRRC2C	GCAGGAAAAGGAGAAAGAGC
125231	sgPRRC2C_7	PRRC2C	AACAGATGAAACAGCAGCAG
125232	sgPRRC2C_8	PRRC2C	AGAACCAATAGAAAGGCCAG
125233	sgPRRC2C_9	PRRC2C	TGAAAGAGGAACGGGAACAG
125234	sgPRRC2C_10	PRRC2C	ACAGTACTCACAGGTTCCAG
125535	sgPRSS53_1	PRSS53	AGACTCACCCAATGAAGCAG
125536	sgPRSS53_2	PRSS53	AGGGCTGGGGACCAGACCGG
125537	sgPRSS53_3	PRSS53	GGGTGCCACAGTCCTCATGG
125538	sgPRSS53_4	PRSS53	CAAGGAGCCCACATCTGCAG
125539	sgPRSS53_5	PRSS53	GGGGTGTGTGGGTCGTGGGG
125540	sgPRSS53_6	PRSS53	GGTGTCCTGATCCCAGCCAG
125541	sgPRSS53_7	PRSS53	CAGGCTGGGCCAGCAGCAGG
125542	sgPRSS53_8	PRSS53	GGTCAGGATAGGGCAGGCAG
125543	sgPRSS53_9	PRSS53	GGGCAGCTCACCCACAGCAC
125544	sgPRSS53_10	PRSS53	CTGGCAGGTCTACTTCGCCG
125925	sgPSMA1_1	PSMA1	ACAAGACGAGACACAGGCAG
125926	sgPSMA1_2	PSMA1	GACAGGTTTGGAAAATGTGA
125927	sgPSMA1_3	PSMA1	GGCCGGAGACCATATGGTGT
125928	sgPSMA1_4	PSMA1	GGAACGGGCTCCAATGGACA
125929	sgPSMA1_5	PSMA1	GATGTGTCTCCATTCCTGGA
125930	sgPSMA1_6	PSMA1	CAGATACCAACACAACGATA
125931	sgPSMA1_7	PSMA1	AGAACAGGACCTGACTACAA
125932	sgPSMA1_8	PSMA1	AGTACGAGCTGATTGGGAAC
125933	sgPSMA1_9	PSMA1	ATAAGGAGACCAACACCATA
125934	sgPSMA1_10	PSMA1	ACCCTTCAGAATGTTTCCAT
125985	sgPSMA7_1	PSMA7	GTCGGGCGAGAAGACGGTGA
125986	sgPSMA7_2	PSMA7	GAGCCACCGGCTGACTGTGG
125987	sgPSMA7_3	PSMA7	GCGCGTACTCCACTTGGAAG
125988	sgPSMA7_4	PSMA7	CAAAGTCGAAACCCACGATG
125989	sgPSMA7_5	PSMA7	CAGGCATGGTATGTGCCCGA
125990	sgPSMA7_6	PSMA7	GAGGCGAGATCAATCCCTCA
125991	sgPSMA7_7	PSMA7	GAAGTCAGTGGCCAAACTGC
125992	sgPSMA7_8	PSMA7	CCACCGACTCATACCTGCAA
125993	sgPSMA7_9	PSMA7	GATGACTATCCTTGCATCGG
125994	sgPSMA7_10	PSMA7	GTGGCTCTGGCACTCCACCC
126075	sgPSMB6_1	PSMB6	GCGGACTCCAGAACAACCAC
126076	sgPSMB6_2	PSMB6	GCTGCTGTGTGGACCAGTGG
126077	sgPSMB6_3	PSMB6	GTTGATGCTACCTACCGGGA
126078	sgPSMB6_4	PSMB6	AAGCCGAGAAGTTTCCACTG
126079	sgPSMB6_5	PSMB6	ATACCGGGAAGACCTGATGG
126080	sgPSMB6_6	PSMB6	GCAGGCTGGGACCCTCAAGA
126081	sgPSMB6_7	PSMB6	GGAGCTCCCGGAGCCTCCAA
126082	sgPSMB6_8	PSMB6	CTACCGGGAAGGCATGACCA
126083	sgPSMB6_9	PSMB6	ATGGCGGGAATCATCATCGC
126084	sgPSMB6_10	PSMB6	AAACTGCACGGCCATGATAG
126085	sgPSMB7_1	PSMB7	AAAGAGAAGCCTCCAACTGG
126086	sgPSMB7_2	PSMB7	GCAGATACAAGAGCAACTGA
126087	sgPSMB7_3	PSMB7	GAGGGGATACAAGCTTCCAA
126088	sgPSMB7_4	PSMB7	TGGCACGACCATCGCTGGGG
126089	sgPSMB7_5	PSMB7	CTTATAGACCACCCCAGCGA
126090	sgPSMB7_6	PSMB7	GTTGAAGATGCCAGCTGCGA
126091	sgPSMB7_7	PSMB7	ACACAGTGCCCAACAAGAAG
126092	sgPSMB7_8	PSMB7	CCAGGTTGGAAGAAATGAGC
126093	sgPSMB7_9	PSMB7	GAGGGAGTGGAGCTCCAGGT
126094	sgPSMB7_10	PSMB7	TAAGTTTAGGCCAGACATGG
126195	sgPSMD10_1	PSMD10	GCAGAAGCCGCAATATGAAG
126196	sgPSMD10_2	PSMD10	GCTGGGACAGCGAAATGGAG
126197	sgPSMD10_3	PSMD10	GCTGTCATGTTACTGGAAGG
126198	sgPSMD10_4	PSMD10	CTGGTCAGTTCTAGTAGCCA
126199	sgPSMD10_5	PSMD10	TATTCTGGCCGATAAATCCC
126200	sgPSMD10_6	PSMD10	GCATTGCTGTAGCCTCATAA
126201	sgPSMD10_7	PSMD10	CGGGGCTAATCCAGATGCTA
126202	sgPSMD10_8	PSMD10	CGGGAAGCTGGAAGAGTTGA
126203	sgPSMD10_9	PSMD10	CCACCTTTGGCCACTTGCAG
126204	sgPSMD10_10	PSMD10	CAGACACTTAGCCTGTGATG
126205	sgPSMD11_1	PSMD11	GGAGTGGAGGATGTCGATGG
126206	sgPSMD11_2	PSMD11	TGAGAGCGGTAAGATGGCGG
126207	sgPSMD11_3	PSMD11	GCAGTAGATGGCATTTGCTG
126208	sgPSMD11_4	PSMD11	TCTACTCAGCACCGACCGGG
126209	sgPSMD11_5	PSMD11	GACCTTTACCGATGGAGTGG
126210	sgPSMD11_6	PSMD11	GCAAAGACTGGACAAGCTGC
126211	sgPSMD11_7	PSMD11	CATGTACTTCAGAGATGTGA
126212	sgPSMD11_8	PSMD11	GCTTTGATTTTAGGCCGACG
126213	sgPSMD11_9	PSMD11	CATTCAGGAAAACGATGAAG
126214	sgPSMD11_10	PSMD11	GGAAGCAGCTACAGGGCAGG
126255	sgPSMD3_1	PSMD3	GGATGTGGAGATGAAAGAGG
126256	sgPSMD3_2	PSMD3	GGCCAGCATCAACCACGAGA
126257	sgPSMD3_3	PSMD3	AAGGCGAAACCGCCGCCCGG
126258	sgPSMD3_4	PSMD3	AAAGAGGAGGCAGCGACGGG
126259	sgPSMD3_5	PSMD3	GGCAGACGGCAAGACGGCGG
126260	sgPSMD3_6	PSMD3	GTAGGTAATTCCGCAGCAGG
126261	sgPSMD3_7	PSMD3	GCACAAGCTTCTCATCGTGG
126262	sgPSMD3_8	PSMD3	GATTCGTGCTGCGGGCCCTG
126263	sgPSMD3_9	PSMD3	ACAGAACATAGTGGTTGAGG
126264	sgPSMD3_10	PSMD3	GAACAGCAAGCGCTACAAAG
126265	sgPSMD4_1	PSMD4	CAGAAGCTGCAGCTGCCCGC
126266	sgPSMD4_2	PSMD4	CTTCTGCACGGGCATCCGCG
126267	sgPSMD4_3	PSMD4	GGAAGGTGGCAAGATGGTGT
126268	sgPSMD4_4	PSMD4	GGCAAGATCACCTTCTGCAC
126269	sgPSMD4_5	PSMD4	CATTGATGCCAGCTCAGCTA
126270	sgPSMD4_6	PSMD4	CTTTGTGGGAAGCCCAGTGG
126271	sgPSMD4_7	PSMD4	AGATGTGTCCATAGCTGAGC
126272	sgPSMD4_8	PSMD4	TGTTGGAAAGCACTATGGTG
126273	sgPSMD4_9	PSMD4	TAGGACTCACATGGGCCACG
126274	sgPSMD4_10	PSMD4	CCCAGTGGAGGACAATGAGA
127374	sgPTPRG_1	PTPRG	GCAGCGTCTGCATGACAGGG
127375	sgPTPRG_2	PTPRG	GAAGAGGCCTTAACAAGGGA
127376	sgPTPRG_3	PTPRG	GTGCGTTTTCGGACATGCGG
127377	sgPTPRG_4	PTPRG	GCAGCGCAGTGCAGATCCGC
127378	sgPTPRG_5	PTPRG	GAGAAGGTGGAATTTCACTG
127379	sgPTPRG_6	PTPRG	GAACAGAATAATCGGAGCCA
127380	sgPTPRG_7	PTPRG	GTACGACACCCTTCAACCCG
127381	sgPTPRG_8	PTPRG	ATGCAGGCAGGAGGTCCCGG
127382	sgPTPRG_9	PTPRG	GTACCGATAATAGCTGCCCA
127383	sgPTPRG_10	PTPRG	GTGGTTCCAGGAGTCACGGA
127914	sgPXT1_1	PXT1	GGACAACATTGATCATAGGA
127915	sgPXT1_2	PXT1	TGTTCAGAAGCATCACCAGG
127916	sgPXT1_3	PXT1	TAATCTACTTTCTCAGCCCA
127917	sgPXT1_4	PXT1	GCCATGCAGCTGAGACACAT
127918	sgPXT1_5	PXT1	CACATTGTTGCAAATCACTG
127919	sgPXT1_6	PXT1	CCAGCCATGTCAAGGAACCC
127920	sgPXT1_7	PXT1	CAATGTGTTACTTTGGGAGA
127921	sgPXT1_8	PXT1	AGCCAGTTCCAGCCATGTCA
127922	sgPXT1_9	PXT1	TGATCATAGGATGGTTCGAG
127923	sgPXT1_10	PXT1	CTGGCTGGGAGCTGACAAGT
128094	sgQARS_1	QARS	GAGGACGGCAAAGGATGTGG
128095	sgQARS_2	QARS	GCAGTGACTCCTCCATGGGA
128096	sgQARS_3	QARS	GGGGTCTCACCGCTTAGCTG
128097	sgQARS_4	QARS	GGCTAGAAGAAACAGACCGG
128098	sgQARS_5	QARS	ACAGGGACTGGGATGACCCA
128099	sgQARS_6	QARS	GCCGTGAGTGTAAAGAGCCG
128100	sgQARS_7	QARS	TGAGAGGACTGACTTCAAGG
128101	sgQARS_8	QARS	GCAGGCATCACTACACGTGG
128102	sgQARS_9	QARS	GCGTCTTGGATATTTCTCCG
128103	sgQARS_10	QARS	GAGGCTAGTGAAGAGCGACA
128384	sgRAB11FIP5_1	RAB11FIP5	GAAGTACAGTACGTCGGTGG
128385	sgRAB11FIP5_2	RAB11FIP5	GAGCACCAGCTCGCAGGCGG
128386	sgRAB11FIP5_3	RAB11FIP5	CAAGCCAGGCAAGAAGGAGA
128387	sgRAB11FIP5_4	RAB11FIP5	GCTGCTTGGGAGGATGGCAG
128388	sgRAB11FIP5_5	RAB11FIP5	GACACAGAGCGAAGAGCGGG
128389	sgRAB11FIP5_6	RAB11FIP5	GGCCAGCCACCCTGGAGAGG
128390	sgRAB11FIP5_7	RAB11FIP5	GGAAGGAGGAACGCAAGCCC
128391	sgRAB11FIP5_8	RAB11FIP5	GGGCTATGCTCAGACTGGAG
128392	sgRAB11FIP5_9	RAB11FIP5	GCTCCTTCGAGCTGCCGCCG
128393	sgRAB11FIP5_10	RAB11FIP5	GTTCCTGGGCCAGGCCACGG
128574	sgRAB28_1	RAB28	TCGAGGACTGACCTTCCCGG
128575	sgRAB28_2	RAB28	GGAGTCAGAAACTCAGCCAC
128576	sgRAB28_3	RAB28	CACCATGTCGGACTCTGAGG
128577	sgRAB28_4	RAB28	GCAACTGAAAATCGTCGTGC
128578	sgRAB28_5	RAB28	TTGCCTACCAAGGCAACCAG
128579	sgRAB28_6	RAB28	ATAGGAGGGCAGACAATAGG
128580	sgRAB28_7	RAB28	CAGCAACTTTCTGAAAGCAC
128581	sgRAB28_8	RAB28	TGTGGTGAAGAAAGTGAGCG
128582	sgRAB28_9	RAB28	AAGTTGCTGCTGAAATCCTT
128583	sgRAB28_10	RAB28	GACAATAGGAGGCAAAATGT
128634	sgRAB33A_1	RAB33A	GGACTTCAGGGAGAAGACCG
128635	sgRAB33A_2	RAB33A	GACAAGACTGAAGCCACCAT
128636	sgRAB33A_3	RAB33A	GCTGCAGGCTCCCATGGCCC
128637	sgRAB33A_4	RAB33A	CGTGATTGGGGACTCCAACG
128638	sgRAB33A_5	RAB33A	GAGAAGACCGTGGAAATCGA
128639	sgRAB33A_6	RAB33A	GGAGATGGCGCAGCCCATCC
128640	sgRAB33A_7	RAB33A	GCAGAAGCGGAAGGTCAGGC
128641	sgRAB33A_8	RAB33A	CCTGAAGTCCACGCCGATGG
128642	sgRAB33A_9	RAB33A	CTCCAGGGACGCCAGGCCAG
128643	sgRAB33A_10	RAB33A	CAGGCAGGTCTTGCCCACGT
128804	sgRAB40A_1	RAB40A	GCTGCTCTTGTGAGTGGAGC
128805	sgRAB40A_2	RAB40A	CAAGAGCAGCCTCTGCAAAG
128806	sgRAB40A_3	RAB40A	GTCCCCGTACAGCCATCTCG
128807	sgRAB40A_4	RAB40A	GGCACAGGATGAATTGGCTC
128808	sgRAB40A_5	RAB40A	GGTGGCTTCTTAAGGTACTG
128809	sgRAB40A_6	RAB40A	TGAGCAGGAAGTCATAGGCC
128810	sgRAB40A_7	RAB40A	CCTCAAAGAAGGTCACACCC
128811	sgRAB40A_8	RAB40A	ACTCAGCTGCACCATCCTGC
128812	sgRAB40A_9	RAB40A	AGACGATCTCCACTTTGCAG
128813	sgRAB40A_10	RAB40A	GGCCAGCACCATGAGCGCCC
129014	sgRAB9B_1	RAB9B	GATCTGGGACACTGCAGGGC
129015	sgRAB9B_2	RAB9B	TGTTACCCAGAACTACAAAG
129016	sgRAB9B_3	RAB9B	GGGTAACAAGGTAGACAAAG
129017	sgRAB9B_4	RAB9B	GGATAGGCAAGTGACTACTG
129018	sgRAB9B_5	RAB9B	AGAGAATGACCTTTAAGAGC
129019	sgRAB9B_6	RAB9B	CCAGGCTTTTCACACCATAG
129020	sgRAB9B_7	RAB9B	GTTCTTAAATCGAGATCTGG
129021	sgRAB9B_8	RAB9B	CTGCCTCTTGACCTTCAGCG
129022	sgRAB9B_9	RAB9B	ACTACAAAGGGGAAATGCTC
129023	sgRAB9B_10	RAB9B	GCTGGCTGTAGAGGAACAGC
129844	sgRAP2C_1	RAP2C	GTAGTGGTGTTAGGGAGTGG
129845	sgRAP2C_2	RAP2C	GCGGTAGAAATCTTCAATGG
129846	sgRAP2C_3	RAP2C	CTACCGCAAAGAGATCGAAG
129847	sgRAP2C_4	RAP2C	CCAGAATTTCCAGCACGGAG
129848	sgRAP2C_5	RAP2C	GATGTAGAGATCTCTCATGG
129849	sgRAP2C_6	RAP2C	CATGAGGGAATACAAGGTAG
129850	sgRAP2C_7	RAP2C	GGCAAACTGCTCAGTTCCTG
129851	sgRAP2C_8	RAP2C	AGTGACAAACTGCACAGTAA
129852	sgRAP2C_9	RAP2C	GATTAACCAGGCTATAAACC
129853	sgRAP2C_10	RAP2C	AAACGGCCAAGGTTTCATCC
130094	sgRASAL3_1	RASAL3	GTAGGAAGTCAGCGGAGAGG
130095	sgRASAL3_2	RASAL3	GAGGCGCAGATAGGACCCGA
130096	sgRASAL3_3	RASAL3	GAAGGGGCTTCCCCGAGCAG
130097	sgRASAL3_4	RASAL3	GAACCAGCGCTCCAGACCGG
130098	sgRASAL3_5	RASAL3	GAGGTCCGGCTTGGCGACGG
130099	sgRASAL3_6	RASAL3	GAGGCATAAGAACCCACCGC
130100	sgRASAL3_7	RASAL3	GGTGCTGCTTGGAGGAGAGG
130101	sgRASAL3_8	RASAL3	ATACACCCTTACCCATCCCG
130102	sgRASAL3_9	RASAL3	CCGAGCGACAAGAGAAGCAG
130103	sgRASAL3_10	RASAL3	CGTGTGGGTGCACGAAGCGA
130484	sgRBBP6_1	RBBP6	GGAGATGTGGAGCCCATCAA
130485	sgRBBP6_2	RBBP6	AAGTCGAACTGAACCAGCGA
130486	sgRBBP6_3	RBBP6	TCTGCTTCTTTAAGTCGCAG
130487	sgRBBP6_4	RBBP6	GGTGATCTGCAGGTCGCAGT
130488	sgRBBP6_5	RBBP6	TCTGCGCATTGGTGATCTGC
130489	sgRBBP6_6	RBBP6	GCTTTTGTAGTTGCCATCGC
130490	sgRBBP6_7	RBBP6	GTGGAGGAGGAACACCCGGA
130491	sgRBBP6_8	RBBP6	AAACACGTGTAAGATGGAGG
130492	sgRBBP6_9	RBBP6	GAAACCTCCCTTCTTACCAG
130493	sgRBBP6_10	RBBP6	CGGATTTCCAGACACAGGAG
130614	sgRBM10_1	RBM10	CAAGTGACTAAACTCGACGA
130615	sgRBM10_2	RBM10	AAGCAGACCCAACTGAACCG
130616	sgRBM10_3	RBM10	GCAGTGGGGCTGGTAGCCGG
130617	sgRBM10_4	RBM10	GCTGCCACCAGTCCTCGCGG
130618	sgRBM10_5	RBM10	GCACGGCGTGCAAGCACGGG
130619	sgRBM10_6	RBM10	GGTGGCCGGGAGCTGAGCCA
130620	sgRBM10_7	RBM10	GCACCATGGATTCCATCCTG
130621	sgRBM10_8	RBM10	GGAGGAGGACAGCACCGCGT
130622	sgRBM10_9	RBM10	TATGACGCGCACGTTGGAGG
130623	sgRBM10_10	RBM10	GCTGGATGAAGGCAAAGCCG
130664	sgRBM14-RBM4_1	RBM14-RBM4	CGTGGGCAACGTCGACGGGG
130665	sgRBM14-RBM4_2	RBM14-RBM4	GCAGCTCATGACCGTGCCGT
130666	sgRBM14-RBM4_3	RBM14-RBM4	GTTCTCGCGCATGTGCACGA
130667	sgRBM14-RBM4_4	RBM14-RBM4	CGGGGCGGATACGACTCCGG
130668	sgRBM14-RBM4_5	RBM14-RBM4	GTGGCCGTGCAGGGCTTCGA
130669	sgRBM14-RBM4_6	RBM14-RBM4	GAAGGCGAACTGTTTCATGA
130670	sgRBM14-RBM4_7	RBM14-RBM4	GCAGCCCTCTTTGCGCCCTA
130671	sgRBM14-RBM4_8	RBM14-RBM4	GATTTTCGTGGGCAATGTGT
130672	sgRBM14-RBM4_9	RBM14-RBM4	ACGCGTCATCGAGTGTGACG
130673	sgRBM14-RBM4_10	RBM14-RBM4	TGGTGGAGATGTCGCGCCCA
130764	sgRBM25_1	RBM25	GTAATAATCTGAGTGCACGG
130765	sgRBM25_2	RBM25	AGAACGGAGAGAAAGAGAGA
130766	sgRBM25_3	RBM25	GCAAGAGCCAGAATCAGAAG
130767	sgRBM25_4	RBM25	GGAGGGCGATTCAAATGAGG
130768	sgRBM25_5	RBM25	GGAGGAAATCCTGGAAACTG
130769	sgRBM25_6	RBM25	AACTTACCTGGAGGTACAGG
130770	sgRBM25_7	RBM25	CAGAGAACGAAAGAAAACCC
130771	sgRBM25_8	RBM25	GTAGGTGCTTCCAATAGTCC
130772	sgRBM25_9	RBM25	GTGCTGGGATTCCCATGGGA
130773	sgRBM25_10	RBM25	AATGTGGTTTGGTTTTGAGC
130864	sgRBM41_1	RBM41	GAGTGATGAGCATGTCCTGG
130865	sgRBM41_2	RBM41	GGTTTCAGAAGACAAAACTG
130866	sgRBM41_3	RBM41	CTGGAGGAGCTGGAAACAGA
130867	sgRBM41_4	RBM41	GACACTGCATGAGAAGGACC
130868	sgRBM41_5	RBM41	GAACCCCAAAAGAAGAACAA
130869	sgRBM41_6	RBM41	GATCTCTTTCAGTCACCCGA
130870	sgRBM41_7	RBM41	ATGATGACTGGACGAATGAG
130871	sgRBM41_8	RBM41	GGGCCTGTGGAAACATGAAG
130872	sgRBM41_9	RBM41	TATCAAGTTGATGCTGAAGG
130873	sgRBM41_10	RBM41	ACTGGTCTCAGCTACATCAG
131064	sgRBMXL3_1	RBMXL3	AGGTTCTCACACAGAACCCG
131065	sgRBMXL3_2	RBMXL3	GAGCCCCTCAAGAGCTACGG
131066	sgRBMXL3_3	RBMXL3	GGATGGTAAGGCCATCATGG
131067	sgRBMXL3_4	RBMXL3	GGCGTGGCCCTCTTGTGGGG
131068	sgRBMXL3_5	RBMXL3	TGGAGTGGCCATAATAGCGG
131069	sgRBMXL3_6	RBMXL3	GGCCTTCTCCTCCATAGTGG
131070	sgRBMXL3_7	RBMXL3	GTACCGAGGCCGCTCACACG
131071	sgRBMXL3_8	RBMXL3	AGCCAGAGCAACCGCTACGG
131072	sgRBMXL3_9	RBMXL3	GGCCAGAGCAACTGCTACGG
131073	sgRBMXL3_10	RBMXL3	TCGCCTGACACCTACAGCCG
131328	sgRCE1_1	RCE1	GCTGCCTCACAGACATGCGT
131329	sgRCE1_2	RCE1	ACACCCAGCAGCACAGCCCG
131330	sgRCE1_3	RCE1	GAAGCGTCGCTTGATGACCG
131331	sgRCE1_4	RCE1	TCAGGGCGCAATGGCGGCGC
131332	sgRCE1_5	RCE1	GAGGCTGCCCACGTAGGAGC
131333	sgRCE1_6	RCE1	CCTCCGTAGGGACCATCCCG
131334	sgRCE1_7	RCE1	GATGAAGAGGAAAGCAGTGT
131335	sgRCE1_8	RCE1	GGAGCAGGCGAGGCTGAGGC
131336	sgRCE1_9	RCE1	TCTGGAAGAGCGAACTGCCC
131337	sgRCE1_10	RCE1	GCTGGAGGGCATTTTCCCAG
131908	sgRESP18_1	RESP18	TAAGGCCCTGAAACAAGAGG
131909	sgRESP18_2	RESP18	ACTGTGGCCTGGGAGCTCCG
131910	sgRESP18_3	RESP18	GGGGTGGCAAATCCTTGGAG
131911	sgRESP18_4	RESP18	TAAATGCTGGAAGACTGGGG
131912	sgRESP18_5	RESP18	GGAGGATACAGCACCCACTG
131913	sgRESP18_6	RESP18	GGATGCAATGATCCAAAAGA
131914	sgRESP18_7	RESP18	GCTGGACATGATGCAGGCGC
131915	sgRESP18_8	RESP18	GTTAAACAGATTCGGAGTCG
131916	sgRESP18_9	RESP18	AAGGTAGCGGCCACGGCCGA
131917	sgRESP18_10	RESP18	CCTTCACTGAGACTTGGCCG
131918	sgREST_1	REST	GGAGGGCTGTTTACCAGCAG
131919	sgREST_2	REST	TTTGCCAGCATAATAAGCTG
131920	sgREST_3	REST	GATGCCTCAAATACAGGCTG
131921	sgREST_4	REST	AGAGAAGCAGGCAAAAGCCA
131922	sgREST_5	REST	AGACTGCCCCATTACCTGGG
131923	sgREST_6	REST	GGCAAATGTGGCCTTAACTG
131924	sgREST_7	REST	GATTAGTATTGTAGCCGCAG
131925	sgREST_8	REST	GAATACAGTTATGGCCACCC
131926	sgREST_9	REST	GGGCAGTCTTCTGGAGGAGG
131927	sgREST_10	REST	CAGCAGTGGCAACATTGGAA
132276	sgRFX6_1	RFX6	GCAGTCTTCCTGGATCCCCG
132277	sgRFX6_2	RFX6	GCGAAGACCCGGAGCTGCCG
132278	sgRFX6_3	RFX6	CGACAGCAAAACCAAAGCAG
132279	sgRFX6_4	RFX6	TGTGCATAAAGAATGCACCG
132280	sgRFX6_5	RFX6	GTATACAAGGTGTTGAGCGC
132281	sgRFX6_6	RFX6	GCCATGGCTGGAGAAATGGG
132282	sgRFX6_7	RFX6	GATGGGCCATAGCTAGACGG
132283	sgRFX6_8	RFX6	GGAAGAAACAGTGTACCTGG
132284	sgRFX6_9	RFX6	AGACACAGCTCACGCTGCAG
132285	sgRFX6_10	RFX6	CAGGATTTTCGAGCAGGGGA
132326	sgRGAG1_1	RGAG1	GGACCTTGCTCCAGAAGCAG
132327	sgRGAG1_2	RGAG1	GAAGAGCAGGAAGCAGCCCG
132328	sgRGAG1_3	RGAG1	TCTGAGGCTGGCATTAGGGG
132329	sgRGAG1_4	RGAG1	GTACACACCACTCCAGAGGA
132330	sgRGAG1_5	RGAG1	GCATCTGGGACTGACAGTAG
132331	sgRGAG1_6	RGAG1	AATGTCCCCAGCACTAATGA
132332	sgRGAG1_7	RGAG1	GGTAGGGCCGTCATTAGTGC
132333	sgRGAG1_8	RGAG1	TGGGACTGTCATCAGTGAGG
132334	sgRGAG1_9	RGAG1	GAAGCTCTTGTGAGCAGTGA
132335	sgRGAG1_10	RGAG1	GCACATGTCTCCAGAAGCTG
132526	sgRGS10_1	RGS10	GCAGACATCCACGACAGCGA
132527	sgRGS10_2	RGS10	GGAGTTTCTGGAACATCAGA
132528	sgRGS10_3	RGS10	AATCTGCTGGAAGACCCAGA
132529	sgRGS10_4	RGS10	GAAAATGCAAGATAAGACGC
132530	sgRGS10_5	RGS10	CCAGATGCAGGAAAAGGCAA
132531	sgRGS10_6	RGS10	GAGGCTCTGGTGGCTGCTGC
132532	sgRGS10_7	RGS10	GGCCTCATCACAGGTCAACG
132533	sgRGS10_8	RGS10	GAAGTCGGGTTACCTGGTCC
132534	sgRGS10_9	RGS10	GGCATCCCTGGAGAATCTGC
132535	sgRGS10_10	RGS10	TGGAACTGCCATCGCTGTCG
132883	sgRHEB_1	RHEB	CCGGCCACTCACCCACAGAC
132884	sgRHEB_2	RHEB	AGATGCCGCAGTCCAAGTCC
132885	sgRHEB_3	RHEB	TTTCTCTTTTCAGACTGCTG
132886	sgRHEB_4	RHEB	ATGGACGGGGCAGCTTCACA
132887	sgRHEB_5	RHEB	GCAAATTGTTGGATATGGTG
132888	sgRHEB_6	RHEB	AGGGTGATCAGTTATGAAGA
132889	sgRHEB_7	RHEB	AGAAAGACCTGCATATGGAA
132890	sgRHEB_8	RHEB	GTTTTCTATGGTTGGATCGT
132891	sgRHEB_9	RHEB	GATCCTGGGCTACCGGTCTG
132892	sgRHEB_10	RHEB	GGAAAGCTTTGGCAGAATCT
132973	sgRHOC_1	RHOC	CAGCAAGGATCAGTTTCCGG
132974	sgRHOC_2	RHOC	AAGCTGGTGATCGTTGGGGA
132975	sgRHOC_3	RHOC	CTATATTGCGGACATTGAGG
132976	sgRHOC_4	RHOC	GATGACATCAGTGTCCGGGT
132977	sgRHOC_5	RHOC	TGGGGAATAAGAAGGACCTG
132978	sgRHOC_6	RHOC	AGAGCTGGCCAAGATGAAGC
132979	sgRHOC_7	RHOC	GAGGAGGCAGGTCTTCCCAC
132980	sgRHOC_8	RHOC	CCTTGCTGAAGACGATGAGG
132981	sgRHOC_9	RHOC	TCTGTGGGACACAGCAGGGC
132982	sgRHOC_10	RHOC	CAGGCTGTCAGGGCTGTCGA
133103	sgRHOXF2B_1	RHOXF2B	CCTATGGGAAGGAAACCTCG
133104	sgRHOXF2B_2	RHOXF2B	GGAAACCTCGAGGGCACCAG
133105	sgRHOXF2B_3	RHOXF2B	AAGTCGGCAGGAGCCCAAGG
133106	sgRHOXF2B_4	RHOXF2B	GTTCCTGGCCACCTATGGGA
133107	sgRHOXF2B_5	RHOXF2B	GGACAGCGACCAGAGCGAGA
133108	sgRHOXF2B_6	RHOXF2B	TACTGGCTACACTGGTCCGG
133109	sgRHOXF2B_7	RHOXF2B	GCACAGCCTGAGCCTGAGCA
133110	sgRHOXF2B_8	RHOXF2B	GGTGCTGTCGCTTACTGAAG
133111	sgRHOXF2B_9	RHOXF2B	TGTGACTGAACTCGCAGTGC
133112	sgRHOXF2B_10	RHOXF2B	AACGTTGCCATCGCTGCCGC
133183	sgRICTOR_1	RICTOR	GAGGTGGTGGCCCTTCGAGG
133184	sgRICTOR_2	RICTOR	AGGGCGGAATGACAGCGGCG
133185	sgRICTOR_3	RICTOR	GTCCCGCTGGATCTGACCCG
133186	sgRICTOR_4	RICTOR	AGCGTATGAGAAGAACCTGG
133187	sgRICTOR_5	RICTOR	CATTGGTCTTGCTCTCCCGG
133188	sgRICTOR_6	RICTOR	GCACCTCGATCATCATGTGG
133189	sgRICTOR_7	RICTOR	AATATGGCGGCGATCGGCCG
133190	sgRICTOR_8	RICTOR	GGTTCTTCAGAGAGCGGCCG
133191	sgRICTOR_9	RICTOR	AGCACTTCAGAATCCAGAGG
133192	sgRICTOR_10	RICTOR	AAAGTAGTGTTGACTAAGGG
133413	sgRIOK2_1	RIOK2	GAACTGTCTAGAAGAATCAG
133414	sgRIOK2_2	RIOK2	GATGGTCAGAGAGTTCAAGG
133415	sgRIOK2_3	RIOK2	ATAGCCAGCCTTAAACATGG
133416	sgRIOK2_4	RIOK2	GTTGGAAACCAGATGGGTGT
133417	sgRIOK2_5	RIOK2	GATGTGGAGGTTTCTGCCAG
133418	sgRIOK2_6	RIOK2	GACGACAAGGCAATTAGATG
133419	sgRIOK2_7	RIOK2	TGACTTCAGGGTCTTGACCG
133420	sgRIOK2_8	RIOK2	AACATAGGCACAATGTGTCA
133421	sgRIOK2_9	RIOK2	TGAGAAGTTGAAACCATCTG
133422	sgRIOK2_10	RIOK2	AAGTACGTACCACTCAGCAT
133543	sgRLIM_1	RLIM	GATTCCAATGACAAAGGAAG
133544	sgRLIM_2	RLIM	TTTTCATCTGAGTTTTGCGG
133545	sgRLIM_3	RLIM	TCCTTTGGTAAATGAGACGG
133546	sgRLIM_4	RLIM	CAAGTAAGAAGAGTTCGTCC
133547	sgRLIM_5	RLIM	ATAACCAGCGATCGATGCAG
133548	sgRLIM_6	RLIM	ACCTATGAAAGTGAACGAGG
133549	sgRLIM_7	RLIM	AAACTGAGCCAGGCTAAGGA
133550	sgRLIM_8	RLIM	GAAGCAGGAGCCCAGACCAT
133551	sgRLIM_9	RLIM	GGAACAAGAAATGCTTCTCA
133552	sgRLIM_10	RLIM	TGATCCTGTAGATTCACCAC
133953	sgRNF113A_1	RNF113A	GCTTTCTCCAGGAAAGGCGG
133954	sgRNF113A_2	RNF113A	GCGCAGCCAGAAGATCCAGG
133955	sgRNF113A_3	RNF113A	GGAGGAGCTGAGGGGCAAGG
133956	sgRNF113A_4	RNF113A	CTGGTAATCCCAGCGCACGG
133957	sgRNF113A_5	RNF113A	GGTCACAGACATAGCAGCGC
133958	sgRNF113A_6	RNF113A	GAAGCATCGAGCTACAGGAG
133959	sgRNF113A_7	RNF113A	GGTTCGACCGGAAAAGAAGC
133960	sgRNF113A_8	RNF113A	ATACAGAAGACCCGTGACAG
133961	sgRNF113A_9	RNF113A	CACCCGTTCGGCGAAACCCG
133962	sgRNF113A_10	RNF113A	GTTCAGATTACAAGCATGGG
134043	sgRNF128_1	RNF128	AAGAGGCATACAAGTGACAA
134044	sgRNF128_2	RNF128	GGAATGCAAGAGCTCAAAGC
134045	sgRNF128_3	RNF128	ATAAGACATGTGTTGACCCA
134046	sgRNF128_4	RNF128	GCGATTATCCTCTTCATGGG
134047	sgRNF128_5	RNF128	TGCACGTGTTCCTCCAGAGG
134048	sgRNF128_6	RNF128	CAACTACGCACACTGAAACA
134049	sgRNF128_7	RNF128	GTCCTGTGTTCTAACAGCCA
134050	sgRNF128_8	RNF128	GAGTATGTCACATTTGCACA
134051	sgRNF128_9	RNF128	AACAGATGAACCGCCTCTGG
134052	sgRNF128_10	RNF128	CAGCACAACTATCTCCATCA
134343	sgRNF183_1	RNF183	GAGGATGGGCGTAGACACGG
134344	sgRNF183_2	RNF183	GACATTCCACGCAGAAGGAG
134345	sgRNF183_3	RNF183	GACAGAGTGGGCACAGCAGG
134346	sgRNF183_4	RNF183	GGCCTTCCAGGATGACATGG
134347	sgRNF183_5	RNF183	GAGGCTGGCGCAGGAAGTAG
134348	sgRNF183_6	RNF183	CCAGCCTCAAGTCTACACGC
134349	sgRNF183_7	RNF183	GTGGTGGCTGGGGATGAGGA
134350	sgRNF183_8	RNF183	AACACTCCCTCAAAGAGTGG
134351	sgRNF183_9	RNF183	GCACTCACCCCACACCCCAA
134352	sgRNF183_10	RNF183	GGATGGCTGAGCAGCAGGGC
134463	sgRNF214_1	RNF214	CATAAACTAGAAGATTCCGG
134464	sgRNF214_2	RNF214	TGTGCTTCCAAATCAGACGA
134465	sgRNF214_3	RNF214	TGGCTACTTACACTCAACAG
134466	sgRNF214_4	RNF214	AGGAGGTCCTGGACAAACAG
134467	sgRNF214_5	RNF214	GGTGGAGGTAAAGTGGGAGT
134468	sgRNF214_6	RNF214	GGATTGGGAAAGACAAGGAG
134469	sgRNF214_7	RNF214	TGACAAGGGAACCCAAGCCA
134470	sgRNF214_8	RNF214	GAGACCGAGTGACTGGATGG
134471	sgRNF214_9	RNF214	CAAACCTCCATCCTAAAGGA
134472	sgRNF214_10	RNF214	GATAGACTCAAGAATCAGGA
134913	sgROMO1_1	ROMO1	AAAGGTGCCGAAGAGCGCCC
134914	sgROMO1_2	ROMO1	GGGTTGCGCCGTGGGCATGG
134915	sgROMO1_3	ROMO1	GGACTGTCCGTAGGGACCCA
134916	sgROMO1_4	ROMO1	TGTCAAAATGGGCTTCGTGA
134917	sgROMO1_5	ROMO1	CCGCAGATGCCGGTGGCCGT
134918	sgROMO1_6	ROMO1	ACGGTCGAAGCAGCTTGGCT
134919	sgROMO1_7	ROMO1	GCATCGGATGCCCATCCCAA
134920	sgROMO1_8	ROMO1	AAAACCATGATGCAGAGTGG
134921	sgROMO1_9	ROMO1	AATGCGGGGTCGAGAGCTGA
134922	sgROMO1_10	ROMO1	CACATTCATGGCCATTGGGA
135103	sgRPAP1_1	RPAP1	GAAGCCAGGGGAGTCCGAGG
135104	sgRPAP1_2	RPAP1	GTGAAGAAAGGAAATAGGGG
135105	sgRPAP1_3	RPAP1	GACATACCCAGGACCTGCGG
135106	sgRPAP1_4	RPAP1	AGGGCTGGCACACAGGACAG
135107	sgRPAP1_5	RPAP1	AGAGTCCCTTGCCCACACCG
135108	sgRPAP1_6	RPAP1	GGACCAGGGCCCCAAAGAGG
135109	sgRPAP1_7	RPAP1	GCTGTCGAGACCGAAGCCAG
135110	sgRPAP1_8	RPAP1	GAAGTGCAGCAGGTCCACCT
135111	sgRPAP1_9	RPAP1	AGGAGAAGGGACCAAAGCTG
135112	sgRPAP1_10	RPAP1	AGGATGAGGACCCAGAAGAG
135283	sgRPL12_1	RPL12	GGATAACGTACCAGACCCAG
135284	sgRPL12_2	RPL12	CCAGTATACCTGAGGTGCAC
135285	sgRPL12_3	RPL12	CATTCAGAACAGACAGGCCC
135286	sgRPL12_4	RPL12	ATCTCTTCTGCAGATTGAGG
135287	sgRPL12_5	RPL12	TCTTCTGCAGTTAAACACAG
135288	sgRPL12_6	RPL12	CCTGGGGACTGCCCAGTCAG
135289	sgRPL12_7	RPL12	GACCCCAACGAGATCAAAGT
135290	sgRPL12_8	RPL12	CAACATTACAGCCCACTGAC
135291	sgRPL12_9	RPL12	AGGAACCATTAAAGAGATCC
135292	sgRPL12_10	RPL12	AGTTGGTGATGACATTGCCA
135442	sgRPL26L1_1	RPL26L1	CACGTGGACAGTTGTGCCGT
135443	sgRPL26L1_2	RPL26L1	TCCTTGACCATACCTTGCTT
135444	sgRPL26L1_3	RPL26L1	AAAGCCAAGTCTCGACAAGT
135445	sgRPL26L1_4	RPL26L1	CGACAAGTTGGAAAAGAGAA
135446	sgRPL26L1_5	RPL26L1	ACTGCGGTCCGAGGTAACGA
135447	sgRPL26L1_6	RPL26L1	GTAGTTCGAGGACACTACAA
135448	sgRPL26L1_7	RPL26L1	ATATGTCATCTACATCGAGC
135449	sgRPL26L1_8	RPL26L1	GCCCATCCGCAAGGACGACG
135450	sgRPL26L1_9	RPL26L1	CGAGCGGGTGCAGCGTGAGA
135451	sgRPL26L1_10	RPL26L1	CGTGGGCATTCACCCAAGCA
135552	sgRPL35A_1	RPL35A	ATCAGCAACACAGTCACTCC
135553	sgRPL35A_2	RPL35A	CATTGGACACAGAATCCGAG
135554	sgRPL35A_3	RPL35A	GTGTCTTAGGCTGTGGTCCA
135555	sgRPL35A_4	RPL35A	GGAAAAGTAACTCGGGCCCA
135556	sgRPL35A_5	RPL35A	CATCTGGGGAAAAGTAACTC
135557	sgRPL35A_6	RPL35A	ACTCGGGCCCATGGAAACAG
135558	sgRPL35A_7	RPL35A	AGCGGGGTCTCCGGAACCAA
135559	sgRPL35A_8	RPL35A	AACAAAACCAGAGTCATCTG
135560	sgRPL35A_9	RPL35A	GAACCATGCCACTGTTTCCA
135561	sgRPL35A_10	RPL35A	GGCCCATGGAAACAGTGGCA
135592	sgRPL37_1	RPL37	AGGCCTTAGAGCCACAGCGG
135593	sgRPL37_2	RPL37	CACACGTTGTGCCGCCGCTG
135594	sgRPL37_3	RPL37	TTTAGATAACTGGAGTGCCA
135595	sgRPL37_4	RPL37	ACAAACTGTACCTGAATCTG
135596	sgRPL37_5	RPL37	GCTAAAAGACGAAATACCAC
135597	sgRPL37_6	RPL37	CCTCATTCGACCAGTTCCGG
135598	sgRPL37_7	RPL37	TGCAGGCATGGATTCCGTGA
135599	sgRPL37_8	RPL37	ACTTTCTCTTGCGCTTGGCA
135600	sgRPL37_9	RPL37	AGGGTAGCCACATTTGCCAC
135601	sgRPL37_10	RPL37	AAGTCGACCTGTGGCAAATG
135653	sgRPL6_1	RPL6	GTACTCTCACCTTGCCCCTG
135654	sgRPL6_2	RPL6	GGTGGTTAAACTTCGCAAAA
135655	sgRPL6_3	RPL6	CACTGGACGCCACAGGGGCA
135656	sgRPL6_4	RPL6	GAAGCCAAGAAGGTTGATGC
135657	sgRPL6_5	RPL6	CAAGAACGGCGGTACCCGGG
135658	sgRPL6_6	RPL6	TTCGTAGAGGAACTCGATTG
135659	sgRPL6_7	RPL6	TCAGAGCAAACACAGATCGC
135660	sgRPL6_8	RPL6	GGATGATCAGAATGGTCCCG
135661	sgRPL6_9	RPL6	GAAGAAACCCGAAGCCAAGA
135662	sgRPL6_10	RPL6	GGACAGGGTTGCGGCTGCAA
135883	sgRPS10_1	RPS10	TTACAGTCTCTCAAGTCCCG
135884	sgRPS10_2	RPS10	TCATGTCATGAAGGCCATGC
135885	sgRPS10_3	RPS10	GGAACCATACCTTTAGGCCG
135886	sgRPS10_4	RPS10	CAGAGAGGCGGATTTGGTCG
135887	sgRPS10_5	RPS10	CGACCTGCGAGACTCACAAG
135888	sgRPS10_6	RPS10	TGGACGGCTACGGCGTAGGG
135889	sgRPS10_7	RPS10	TGGCACAGCACTCCGTCTGT
135890	sgRPS10_8	RPS10	CTGACAGAGATACCTACAGA
135891	sgRPS10_9	RPS10	ACTGTTCCTTCACGTAGCCT
135892	sgRPS10_10	RPS10	CGACAAGAAAGCCGAGGCTG
135953	sgRPS16_1	RPS16	ACAGAAGACAGCGACAGCTG
135954	sgRPS16_2	RPS16	ATCCGTGTCCGTGTAAAGGG
135955	sgRPS16_3	RPS16	GGGCCCGCTGCAGTCTGTGC
135956	sgRPS16_4	RPS16	GCCGCGCACGCTACAGTACA
135957	sgRPS16_5	RPS16	CTGGGACTCACCATAAATCT
135958	sgRPS16_6	RPS16	GGATTTCTGGTAGCGAGCGC
135959	sgRPS16_7	RPS16	GACGAGGGTCAGCTACCAGC
135960	sgRPS16_8	RPS16	TTTTGGACTCGCAGCGACGA
135961	sgRPS16_9	RPS16	GCTCGGAGCCATGCCGTCCA
135962	sgRPS16_10	RPS16	TGCGCGGCTCAATCATCTCC
136123	sgRPS3A_1	RPS3A	TGCAGGATTCCAGACAGCAT
136124	sgRPS3A_2	RPS3A	AAGCTACTTACTGGTTCCTT
136125	sgRPS3A_3	RPS3A	CCGTGACAAAATGTGTTCCA
136126	sgRPS3A_4	RPS3A	AAGAACAAGCGCCTTACGAA
136127	sgRPS3A_5	RPS3A	CAGACGAAGCAAGTAACCAT
136128	sgRPS3A_6	RPS3A	CTGACCAGCACCATGGCGGT
136129	sgRPS3A_7	RPS3A	CTTGTTCTTGCCAACCGCCA
136130	sgRPS3A_8	RPS3A	ACGCTCGTCACCAGGACCCA
136131	sgRPS3A_9	RPS3A	CACGGGTAAGATCCATGCCA
136132	sgRPS3A_10	RPS3A	GATGGAAATCATGACCCGAG
136133	sgRPS4X_1	RPS4X	CAAGAAGCATCTGAAGCGGG
136134	sgRPS4X_2	RPS4X	GATCGGGGTAGCGGATGGTG
136135	sgRPS4X_3	RPS4X	CAGGCTCCTCGTCCATCCAC
136136	sgRPS4X_4	RPS4X	TATTACACCTGAGGAGGCCA
136137	sgRPS4X_5	RPS4X	TCTCAACTTGTGGGGACCGG
136138	sgRPS4X_6	RPS4X	CAGCGGTTCATTAAAATCGA
136139	sgRPS4X_7	RPS4X	ACACTCACCTTGGCCTCCTC
136140	sgRPS4X_8	RPS4X	TCACCTTGATGAGGGGATCG
136141	sgRPS4X_9	RPS4X	TCTTCCAGGGCAACAAACCA
136142	sgRPS4X_10	RPS4X	GGGTGGCAGCTCCAAAGCAT
136163	sgRPS5_1	RPS5	CCTGTCCCAGGATGACCGAG
136164	sgRPS5_2	RPS5	CATACACCTGCTCACAGGCG
136165	sgRPS5_3	RPS5	TCCACACGCATTGGGCGCGC
136166	sgRPS5_4	RPS5	TCACCTGGTTCACACGGCGC
136167	sgRPS5_5	RPS5	GCTGTGCACAGGCGCTCGTG
136168	sgRPS5_6	RPS5	TCTGGGGTCTCTGCCACCGC
136169	sgRPS5_7	RPS5	ATGATGCACGGCCGCAACAA
136170	sgRPS5_8	RPS5	TGAGCTTCTTGCCGTTGTTG
136171	sgRPS5_9	RPS5	TTCTCTCTAGAACCCTCTGC
136172	sgRPS5_10	RPS5	GAAGGACGAGCTGGAGCGTG
136253	sgRPS6KB2_1	RPS6KB2	TGTGGGACACTATGAAGAGG
136254	sgRPS6KB2_2	RPS6KB2	AGAGAACCGGAAGAAAACCA
136255	sgRPS6KB2_3	RPS6KB2	GAGACGGAGGAAGGCAGCGA
136256	sgRPS6KB2_4	RPS6KB2	TGTCCTGGACAGCATCAAGG
136257	sgRPS6KB2_5	RPS6KB2	TGATTTGGATTTGGAGACGG
136258	sgRPS6KB2_6	RPS6KB2	CAAAATTGTGCGCAATGCCA
136259	sgRPS6KB2_7	RPS6KB2	ACTGCGCACCAGAATCTCAG
136260	sgRPS6KB2_8	RPS6KB2	TGAAACGGAATCCCAGCCAG
136261	sgRPS6KB2_9	RPS6KB2	CGAGCCAGAGCTCAGCCCCG
136262	sgRPS6KB2_10	RPS6KB2	GCTGCCCTCAACTCGGCAAG
136333	sgRPTOR_1	RPTOR	TGGTCTTCACCACATCGGGA
136334	sgRPTOR_2	RPTOR	GCAGAGCCTTGACCCAACTG
136335	sgRPTOR_3	RPTOR	CCGGCCCACAGTCAACGGGG
136336	sgRPTOR_4	RPTOR	ACAGCGGGAGCAGGAGCTGG
136337	sgRPTOR_5	RPTOR	GGGGAGCACGTTCCACGCGA
136338	sgRPTOR_6	RPTOR	GGTGTGGCTCACCATGGGCG
136339	sgRPTOR_7	RPTOR	GGAGCAGCTTCAGCACGTAG
136340	sgRPTOR_8	RPTOR	AGAGCTCGGCCCGAGAGCTG
136341	sgRPTOR_9	RPTOR	GCAGAACCTGAGTTTGACAG
136342	sgRPTOR_10	RPTOR	GAGGTGTCCAGGACGCGCTG
136403	sgRRAGA_1	RRAGA	GGAGTGTTCCACGTCAATGG
136404	sgRRAGA_2	RRAGA	GAAGATTATCGACCTCATGC
136405	sgRRAGA_3	RRAGA	GGAACCTGGTGCTGAACCTG
136406	sgRRAGA_4	RRAGA	AAGAGCGAGAGGAAGACCTG
136407	sgRRAGA_5	RRAGA	CGAAAACAAGCACACTCCAG
136408	sgRRAGA_6	RRAGA	GCTGCTCTTTGCACTGGTAG
136409	sgRRAGA_7	RRAGA	GTGGCCGCAGAAGGGATCGA
136410	sgRRAGA_8	RRAGA	GCTGATGGGGAAGAGCGGGT
136411	sgRRAGA_9	RRAGA	GAGGCGTCTGTCTCGCCCGC
136412	sgRRAGA_10	RRAGA	GGTCGGGGAAGACCAGCATG
136413	sgRRAGB_1	RRAGB	GAGACATACACACCTTATAG
136414	sgRRAGB_2	RRAGB	GAAACCTGGTATTGAACCTG
136415	sgRRAGB_3	RRAGB	CAACATCTTCCGAAATGTGG
136416	sgRRAGB_4	RRAGB	ATCTGACTCTGAGAAAACGA
136417	sgRRAGB_5	RRAGB	GAGAATGGATCCACCACTAG
136418	sgRRAGB_6	RRAGB	CCTTCCGGTTCCCCTAGTGG
136419	sgRRAGB_7	RRAGB	GGTCTGGTAAGACCAGCATG
136420	sgRRAGB_8	RRAGB	GCCAGAGACACACGTCGCCT
136421	sgRRAGB_9	RRAGB	CGGAAACAAGAACATTCCAA
136422	sgRRAGB_10	RRAGB	CACAACCATCACATAAGTGT
136423	sgRRAGC_1	RRAGC	CATGTCCCTGCAGTACGGGG
136424	sgRRAGC_2	RRAGC	GGACTTCGGCTACGGCGTGG
136425	sgRRAGC_3	RRAGC	GCGCTGACAGCTCCAAGCCG
136426	sgRRAGC_4	RRAGC	GATATACGTCATTGACGCAC
136427	sgRRAGC_5	RRAGC	CATGAGCAGAATCCTCGGCT
136428	sgRRAGC_6	RRAGC	CTTACAGGATGACTACATGG
136429	sgRRAGC_7	RRAGC	AGGTTAAAGGAAGATGGAAG
136430	sgRRAGC_8	RRAGC	CCTCGCCGGCAGTTACGGCG
136431	sgRRAGC_9	RRAGC	GAAGTCCTTTGGAAACGAAT
136432	sgRRAGC_10	RRAGC	CAGGCGGTGGCTGTGGTCCG
136433	sgRRAGD_1	RRAGD	GCAGGACGAGGACGACGCGG
136434	sgRRAGD_2	RRAGD	GAAGCCGCAGCCGCAGGACG
136435	sgRRAGD_3	RRAGD	GACAGCGGCACAGAGGAGGG
136436	sgRRAGD_4	RRAGD	GGATGATTACATGGAAGCCC
136437	sgRRAGD_5	RRAGD	GCACGATGAGCCAGGTGCTG
136438	sgRRAGD_6	RRAGD	GCTGTCCGGATCGGCGTCGG
136439	sgRRAGD_7	RRAGD	GAAGCCGAGAATCCTGCTCA
136440	sgRRAGD_8	RRAGD	CGTGAGGTGGAGCCTGGCCA
136441	sgRRAGD_9	RRAGD	GGGCTAGCGGACTACGGAGA
136442	sgRRAGD_10	RRAGD	CCCAAAGAGATATTCACCAG
136493	sgRRM1_1	RRM1	GTACAGTGGGGTCACCACAG
136494	sgRRM1_2	RRM1	GGATCTCTTCATGAAACGAG
136495	sgRRM1_3	RRM1	GGAGTACACCAGCAAAGATG
136496	sgRRM1_4	RRM1	GAGGGCTCTCCAGTTAGCAA
136497	sgRRM1_5	RRM1	GCGATGCATGTGATCAAGCG
136498	sgRRM1_6	RRM1	GTAATCCAAGGCTTGTACAG
136499	sgRRM1_7	RRM1	GGTACCAGCATTGAAGAGAG
136500	sgRRM1_8	RRM1	GCTCGATATGTGGATCAAGG
136501	sgRRM1_9	RRM1	AAACTACTATCCTGTACCAG
136502	sgRRM1_10	RRM1	ATTCCCCAGGATCTGAGCAG
136543	sgRRP1_1	RRP1	GCTGACCAAAGTGGGCGCCG
136544	sgRRP1_2	RRP1	GGACACACAGGATGAGGAGG
136545	sgRRP1_3	RRP1	GCAGGTGACGACAGGGACAG
136546	sgRRP1_4	RRP1	GCAGGCGCCTGCTTGAAGGG
136547	sgRRP1_5	RRP1	GAGCCAGCTGGATCTCAGGC
136548	sgRRP1_6	RRP1	ACGACGAGCTGCTGAAGGTG
136549	sgRRP1_7	RRP1	TCATGCTTTTCAGACCACGG
136550	sgRRP1_8	RRP1	GAAGTGGCTCTTCACACCGT
136551	sgRRP1_9	RRP1	GTTTTGAACAACATCACTCG
136552	sgRRP1_10	RRP1	AGGCTGCAGGACCTGGCAGG
136623	sgRRS1_1	RRS1	AAAGCGCCCCACAGAGGCGG
136624	sgRRS1_2	RRS1	GATGAGGGAGGAGGACCAGG
136625	sgRRS1_3	RRS1	GAAGAAGACCAACCTGGTGT
136626	sgRRS1_4	RRS1	GGGACGAGGTGAGTGGCCAG
136627	sgRRS1_5	RRS1	GGATTCAGGCCAAGAAGGAA
136628	sgRRS1_6	RRS1	GGAGCGCCTCCCCAAGGAGA
136629	sgRRS1_7	RRS1	GCCCTAGTCACATCCAGCTG
136630	sgRRS1_8	RRS1	CAGAAGGGCAAGAGAAAGGG
136631	sgRRS1_9	RRS1	CGCAAAGGCAGAGCAGGACG
136632	sgRRS1_10	RRS1	CCCAAGGAGAAGGTGCCCCG
136643	sgRSAD1_1	RSAD1	GCATGGCAGCCTCCTCCAGG
136644	sgRSAD1_2	RSAD1	ACAGCTGGTAGAGGGAGAGG
136645	sgRSAD1_3	RSAD1	GGGCACCGCACTCTTCGCCC
136646	sgRSAD1_4	RSAD1	GGTGGAAGCCAGCCTCCCGA
136647	sgRSAD1_5	RSAD1	GGAGCCTGACAACTGGATGA
136648	sgRSAD1_6	RSAD1	GAGGTGATGCTGTTTGGCCA
136649	sgRSAD1_7	RSAD1	GGCAGAGTTCGGGGCAGCAG
136650	sgRSAD1_8	RSAD1	AGTGCGTCCGTCCCAACAGC
136651	sgRSAD1_9	RSAD1	GGGCTGCCGGCACAGCAGGT
136652	sgRSAD1_10	RSAD1	GGGAGAGGTGGTCATCACAG
136893	sgRTCA_1	RTCA	TCTTCTGCACCCGCAAGGGG
136894	sgRTCA_2	RTCA	GAAGCAGCAAAGAGAACACA
136895	sgRTCA_3	RTCA	GGTAGCAAAAGATATGGCAG
136896	sgRTCA_4	RTCA	GAGGCCTAGGAGACAGCTCA
136897	sgRTCA_5	RTCA	TGTGTGATGGGCAACTGGAG
136898	sgRTCA_6	RTCA	GGATCATCGCTTGGTAAACG
136899	sgRTCA_7	RTCA	GGTGTAAATGCAGACAAAGT
136900	sgRTCA_8	RTCA	CTGCCATCGACCTCCACCCG
136901	sgRTCA_9	RTCA	CGATGGCAGCATCATGGAAG
136902	sgRTCA_10	RTCA	ACACCAGAGAAGATCAAAGG
136923	sgRTEL1_1	RTEL1	GCAGCTGTGCATCCATCCTG
136924	sgRTEL1_2	RTEL1	GGTGCTGGAGGAGCAGACCA
136925	sgRTEL1_3	RTEL1	GAGCTGCCTGGAGACGACAG
136926	sgRTEL1_4	RTEL1	GCGGTGTCACCAAGCCAGGG
136927	sgRTEL1_5	RTEL1	ATCCTGATGCTGGTCACCGG
136928	sgRTEL1_6	RTEL1	ACCACTGCAGCCAGAAAGCG
136929	sgRTEL1_7	RTEL1	GGACCAGCTCGTGCATGCTG
136930	sgRTEL1_8	RTEL1	CAGAGCAAAGGAGGACACCG
136931	sgRTEL1_9	RTEL1	GGAGCCCATAGGGCACCACG
136932	sgRTEL1_10	RTEL1	GGCCCGTGACAATCACACCA
137253	sgRUVBL2_1	RUVBL2	GGAGCTCCAGAAACGCAAGG
137254	sgRUVBL2_2	RUVBL2	TGGGTCAGCTGGCGGCACGG
137255	sgRUVBL2_3	RUVBL2	GAAGATTTCACTGCCGGCGA
137256	sgRUVBL2_4	RUVBL2	GACGGAGATCATCGAAGGGG
137257	sgRUVBL2_5	RUVBL2	GTGGCGCGAGGAGGGCAAGG
137258	sgRUVBL2_6	RUVBL2	GATGCGGGTCAGCACCGTGT
137259	sgRUVBL2_7	RUVBL2	GACAGCCACAACCAAAGTCC
137260	sgRUVBL2_8	RUVBL2	GTGCTGGAGATGATCCGGGA
137261	sgRUVBL2_9	RUVBL2	GGGGAAGACGGCCATCGCCA
137262	sgRUVBL2_10	RUVBL2	AGGTTTCTTACCCATGGCGA
137730	sgSAAL1_1	SAAL1	GAGGAGGAGGAGGTGGCCGG
137731	sgSAAL1_2	SAAL1	GCCGGGTCGCGACAAGGAGG
137732	sgSAAL1_3	SAAL1	GTGGCTCAGGGAGTAAAGGA
137733	sgSAAL1_4	SAAL1	GATCCTTTCAACCCAAACAC
137734	sgSAAL1_5	SAAL1	TCAGCCTCTGGACCAACCCC
137735	sgSAAL1_6	SAAL1	TGTTCTTGAAGAATGATGGG
137736	sgSAAL1_7	SAAL1	GCACGGTCTACAGCAAACAC
137737	sgSAAL1_8	SAAL1	TGATGGACACACATATCTCC
137738	sgSAAL1_9	SAAL1	ACACCTGGATGAGTCCGCTG
137739	sgSAAL1_10	SAAL1	AGATGATGAGGAGCAGCTGA
138050	sgSAP18_1	SAP18	GTGAAGACCCGTAGCAACAG
138051	sgSAP18_2	SAP18	CGAATGGACGAGTTCTCCCG
138052	sgSAP18_3	SAP18	GGAGTCGCGCGTTACCCAGG
138053	sgSAP18_4	SAP18	GAAACCGATCGACCGCGAGA
138054	sgSAP18_5	SAP18	GCTGGACGGTACATTTCCCC
138055	sgSAP18_6	SAP18	GTGGTGGCGGCCGTTATTGG
138056	sgSAP18_7	SAP18	GAAGTTACCTACCGATAGCC
138057	sgSAP18_8	SAP18	AGTGCTCATGCTCGCTGCAG
138058	sgSAP18_9	SAP18	GCTGCAGGGGTCGGAGGTCA
138059	sgSAP18_10	SAP18	AGTGTAGATCTGCAACTCGC
138170	sgSARS_1	SARS	GAAGGAGGTCATGCAGGAGG
138171	sgSARS_2	SARS	GGAGAACTACCAGACAGAGA
138172	sgSARS_3	SARS	GTTTCGGGTGGATAAAGGAG
138173	sgSARS_4	SARS	AGAGATGATTACCACCGCAG
138174	sgSARS_5	SARS	AATGTGGTAAGGAATCCCCA
138175	sgSARS_6	SARS	ACAGGAGACCAACTCACGGA
138176	sgSARS_7	SARS	GGGAGGAAAGAAGATGGTGC
138177	sgSARS_8	SARS	GACAATCGGAGAGAAAATGA
138178	sgSARS_9	SARS	GAAGGTTCCCAATCTCTCGG
138179	sgSARS_10	SARS	AATGTAGCCCCGACTTCCCA
138190	sgSART1_1	SART1	GGAGCTGCGGGAGAAGCTGG
138191	sgSART1_2	SART1	GGAGATCCCCACCTACGGGC
138192	sgSART1_3	SART1	GAGGAGCGCTCAGCCAACGG
138193	sgSART1_4	SART1	GCAAGATGAAGACAGAGCGG
138194	sgSART1_5	SART1	GAAGAAGCTGGACGAGGAGG
138195	sgSART1_6	SART1	GAAGCATCGCGGAGAGAAGG
138196	sgSART1_7	SART1	GCGGTAGCGGTGGCGAACGA
138197	sgSART1_8	SART1	GAAGCGGAGCCGGGAACGTG
138198	sgSART1_9	SART1	GCCTGCTGAACCAAAAGCTG
138199	sgSART1_10	SART1	GAAGATAAAGACCCTAGGAG
139079	sgSCNN1D_1	SCNN1D	GGCCGGGCCACAGGTAACGA
139080	sgSCNN1D_2	SCNN1D	TGTGCTGCCATCCCTTCAGG
139081	sgSCNN1D_3	SCNN1D	GAGCAGCTCCCGGAACGAGG
139082	sgSCNN1D_4	SCNN1D	GGAGCGCAAGCTGCTCCCGC
139083	sgSCNN1D_5	SCNN1D	TGTGTGACGGGAACCCACGT
139084	sgSCNN1D_6	SCNN1D	CCAGCAGCTCCAGATGGCGG
139085	sgSCNN1D_7	SCNN1D	GCTGCTGGACGAGTTTGCCA
139086	sgSCNN1D_8	SCNN1D	GGGCGGCTCTGCCTTTGCTG
139087	sgSCNN1D_9	SCNN1D	GCGGCATGGGAGGACAGCCA
139088	sgSCNN1D_10	SCNN1D	GAGGGGATGGCCCAGAAGAG
139169	sgSCRIB_1	SCRIB	GAGGTTCTCACAGTCCCCGA
139170	sgSCRIB_2	SCRIB	GGTGGTGGCAACAGCAGCGG
139171	sgSCRIB_3	SCRIB	GCAGCAGCTCCTCCAGGCTG
139172	sgSCRIB_4	SCRIB	TGAGCGACAACGAGATCCAG
139173	sgSCRIB_5	SCRIB	CCAGCGGTTGCCTCCCGAGG
139174	sgSCRIB_6	SCRIB	CGTGTCGGAAAACCGGCTGG
139175	sgSCRIB_7	SCRIB	TGTCCCAGAACCTGCTGCGG
139176	sgSCRIB_8	SCRIB	GGCGGTTGTCCCTCAAGGAG
139177	sgSCRIB_9	SCRIB	GCTGCACGTGCTGGACGTGG
139178	sgSCRIB_10	SCRIB	ACAGGGCCTTGAGATTGAGG
139229	sgSCT_1	SCT	CCAGCGAGCTCAGCCGCCTG
139230	sgSCT_2	SCT	GCGGCTGCTACAGGGCCTGG
139231	sgSCT_3	SCT	GCAGGACGCAGAGAACAGCA
139232	sgSCT_4	SCT	GGCCTGGACCAGGCTCAGCG
139233	sgSCT_5	SCT	GCTGCTGCTGCTGCTCCTCG
139234	sgSCT_6	SCT	AGGGCCCGGCGACACTCAGA
139235	sgSCT_7	SCT	AGGGCCTGGTGGGGAAGCGC
139236	sgSCT_8	SCT	GGCCTGCAGGATGGGCATGT
139237	sgSCT_9	SCT	AGCAGCAGCAGGAGGGGCCG
139238	sgSCT_10	SCT	GAGCAGACCCGCGCTGAGCC
139329	sgSDAD1_1	SDAD1	AGACCCGCCGGCCTACATCG
139330	sgSDAD1_2	SDAD1	AAAGGCAATGAAAGTGCTCA
139331	sgSDAD1_3	SDAD1	ATGTTTCTCTAAGGTCACCA
139332	sgSDAD1_4	SDAD1	TCTAATCAAGCGAGACCCGC
139333	sgSDAD1_5	SDAD1	GCTGGTGATGTTTATGGCAC
139334	sgSDAD1_6	SDAD1	CACTTGATTCATGATCCCCA
139335	sgSDAD1_7	SDAD1	GTGGCAGCTTACCTCTTTGG
139336	sgSDAD1_8	SDAD1	GAGGATTCAGTGTTCGGAAG
139337	sgSDAD1_9	SDAD1	CAGATTGGTGGGAATTCATG
139338	sgSDAD1_10	SDAD1	GATAACAGCTCGATGTCCTC
139639	sgSEC13_1	SEC13	GGTGTAAGTCAGCAGGGAGA
139640	sgSEC13_2	SEC13	GGAGGACGGCCAGTGGAAGG
139641	sgSEC13_3	SEC13	GACCTGGGAGCAGCTGGCGA
139642	sgSEC13_4	SEC13	GCCGTACATGGGGTGAGCCC
139643	sgSEC13_5	SEC13	AAGCCTCATAGACCACCCAT
139644	sgSEC13_6	SEC13	GTGACAACCTCATCAAGCTG
139645	sgSEC13_7	SEC13	GGTGCTGGTGGGCAGGCCGA
139646	sgSEC13_8	SEC13	GGAGAAGAGCCACGAGCATG
139647	sgSEC13_9	SEC13	TGGGTTTCTGCCCCGATGGG
139648	sgSEC13_10	SEC13	ATGATGCCTCAAGCAATACG
139869	sgSEC61B_1	SEC61B	GCGCTCTCCCAGCAAAGCAG
139870	sgSEC61B_2	SEC61B	GAGTGCAGGCCGCACAACCT
139871	sgSEC61B_3	SEC61B	AAGACTTACACTTTGAGCCC
139872	sgSEC61B_4	SEC61B	GACAGTGGATCCCGCCGCCC
139873	sgSEC61B_5	SEC61B	CACAACCTCGGCAGGCACCG
139874	sgSEC61B_6	SEC61B	GCACTAACGTGGGATCCTCA
139875	sgSEC61B_7	SEC61B	CAAAGCAGTGGCCGCCCGGG
139876	sgSEC61B_8	SEC61B	GCAGGGTTCCTTACCTCTGC
139877	sgSEC61B_9	SEC61B	AGCTGTGGGACAAGGAGTGC
139878	sgSEC61B_10	SEC61B	TCTACACAGAAGATTCACCT
139936	sgSEH1L_1	SEH1L	TGTGGCTCGCAGCATCGCGG
139937	sgSEH1L_2	SEH1L	GGAATAGTTGAACCTAGGGA
139938	sgSEH1L_3	SEH1L	AAAGAACTGACTTCCTCTGG
139939	sgSEH1L_4	SEH1L	GGAAGTCGAAAGAGACATCG
139940	sgSEH1L_5	SEH1L	TGACAGTAGCCCCAACGCAA
139941	sgSEH1L_6	SEH1L	GTCTGGGATAAAAGTGAAAG
139942	sgSEH1L_7	SEH1L	GCATTGTACTGCTAGCTGGA
139943	sgSEH1L_8	SEH1L	AACCTGCCCAAATTCAGGAT
139944	sgSEH1L_9	SEH1L	GGTTAAAAGGACAACTCTGG
139945	sgSEH1L_10	SEH1L	GCTACTGTCATCACTTCCTA
140586	sgSERBP1_1	SERBP1	GGACGAGGTGGACGTGGGCG
140587	sgSERBP1_2	SERBP1	TCGAATCTTCGTTCACGAGG
140588	sgSERBP1_3	SERBP1	CAGGGAGAATGAAGTTGAAG
140589	sgSERBP1_4	SERBP1	CCGTGGCAGCAGGACCGACA
140590	sgSERBP1_5	SERBP1	CAAGAGCGCAGCTCAGGCCG
140591	sgSERBP1_6	SERBP1	ACCTTCTTTCTTAAGCGCCA
140592	sgSERBP1_7	SERBP1	TGCTGCCTTCAGCACCTCGA
140593	sgSERBP1_8	SERBP1	GCATCCAGTTAAGCCAGAGC
140594	sgSERBP1_9	SERBP1	CGTGGACGTGGAATGGGCCG
140595	sgSERBP1_10	SERBP1	AGAGGAGACGCAGCCGCCCG
140616	sgSERF2_1	SERF2	GGGCTACCTCTGCTTGCGGG
140617	sgSERF2_2	SERF2	AAGGGAAAGCGCCGAGATGA
140618	sgSERF2_3	SERF2	AAAGCAGAGCGACTCGGTTA
140619	sgSERF2_4	SERF2	TCTGGCGGGCGAGCTCACGC
140620	sgSERF2_5	SERF2	GGCTCCAGGCACACAGGCGA
140621	sgSERF2_6	SERF2	GCATGATCTCCGAGTCCCTG
140622	sgSERF2_7	SERF2	AGGAGGAAACGCGAGCGTGG
140623	sgSERF2_8	SERF2	CAGGCGAAGGGCAAGAGGGT
140624	sgSERF2_9	SERF2	GGGGCACTGGGAGGTACCAG
140625	sgSERF2_10	SERF2	GAAGGGCACAAAGGATAAGA
140656	sgSERINC2_1	SERINC2	GATGTGGCCCTGCAGGACGG
140657	sgSERINC2_2	SERINC2	GAACAGCCTGATGCAGACCG
140658	sgSERINC2_3	SERINC2	GAAGATGAGGCGGCTCACGG
140659	sgSERINC2_4	SERINC2	AAAGAAGAAGAAGGCCGCCG
140660	sgSERINC2_5	SERINC2	GATCCTGGTGGGCCTCACCG
140661	sgSERINC2_6	SERINC2	CGCACTCCTGGAACCAGCGG
140662	sgSERINC2_7	SERINC2	GGTGTAGAGGGTGATGACCG
140663	sgSERINC2_8	SERINC2	ACAGTTGTGGCAGGCCCCGA
140664	sgSERINC2_9	SERINC2	AGGGCTATGAGACCCAGTGG
140665	sgSERINC2_10	SERINC2	AGCAGCTGCACAGGATGCAG
140794	sgSERPINA7_1	SERPINA7	AAGAGAACCAGATACAGGAA
140795	sgSERPINA7_2	SERPINA7	CAACCTCACAGACACTCCAA
140796	sgSERPINA7_3	SERPINA7	GCAGGAGATTAACAGTCATG
140797	sgSERPINA7_4	SERPINA7	CATGTGGAGATGCAAACCAA
140798	sgSERPINA7_5	SERPINA7	GGAGGGACAGATGGAGTCAG
140799	sgSERPINA7_6	SERPINA7	GTGGAACCGCTTACTACAGA
140800	sgSERPINA7_7	SERPINA7	TCTGTACCGGAGGTTCACTG
140801	sgSERPINA7_8	SERPINA7	TCAGTGAACAGATCAGATGC
140802	sgSERPINA7_9	SERPINA7	GCAAACCAAAGGGAAAGTTG
140803	sgSERPINA7_10	SERPINA7	CATGGGCACTTGAACAGTGG
141104	sgSESN1_1	SESN1	GGAATGTCGAGATGAAGAAG
141105	sgSESN1_2	SESN1	AGAGGCAAGTCAGGAAGAGA
141106	sgSESN1_3	SESN1	GAATGTATGATAGCTTCTGG
141107	sgSESN1_4	SESN1	TGGGGTCCCCACCAACATGA
141108	sgSESN1_5	SESN1	CAGTAGTTGCTAACAGAAGG
141109	sgSESN1_6	SESN1	GCAGTTCAAGCACTCTGAGA
141110	sgSESN1_7	SESN1	TGCATGTACCAATTCCGCAA
141111	sgSESN1_8	SESN1	GCCTCATTCACATTCGGCTG
141112	sgSESN1_9	SESN1	AAGTGTTAGCCCATAGACCT
141113	sgSESN1_10	SESN1	TAAAAGCTGAAGAGCACAGC
141114	sgSESN2_1	SESN2	GGTTGGCAGGTCCTTCGGGA
141115	sgSESN2_2	SESN2	GGCGCGCACCATGATCGTGG
141116	sgSESN2_3	SESN2	GCCACAGCCAAACACGAAGG
141117	sgSESN2_4	SESN2	TGAGTCTGCCCGCGACGTGG
141118	sgSESN2_5	SESN2	GATGGAGAGCCGCTTTGAGC
141119	sgSESN2_6	SESN2	CAGCGGCTTTACCCTGAGGG
141120	sgSESN2_7	SESN2	GCAGTGGATATAGTTCCAGA
141121	sgSESN2_8	SESN2	GCACTTCCGCCACTCAGAGA
141122	sgSESN2_9	SESN2	GGACTACCTGCGGTTCGCCC
141123	sgSESN2_10	SESN2	AGAGCCTCGAGCAGCACCTG
141124	sgSESN3_1	SESN3	GCAGCCACGATGAACCGGGG
141125	sgSESN3_2	SESN3	ACAGAGCAGGTAGTTGGCGG
141126	sgSESN3_3	SESN3	GGTTGTCCAAGCAAACACAG
141127	sgSESN3_4	SESN3	GCATGTATGATAGTTACTGG
141128	sgSESN3_5	SESN3	TCGTCTGGACAACATCACAC
141129	sgSESN3_6	SESN3	CCAACTGCCGGAAAGTGCTG
141130	sgSESN3_7	SESN3	AGAGATCCAGAAATCTCCAA
141131	sgSESN3_8	SESN3	AGTCTTCATACCCAAAACCA
141132	sgSESN3_9	SESN3	TGTGTCAACATCCTCATGGG
141133	sgSESN3_10	SESN3	GTGTCTCAACCCTTGACAAG
141164	sgSETD1A_1	SETD1A	GGACAATGAGGAGGAAGAGG
141165	sgSETD1A_2	SETD1A	AAAGATGGATCAGGAAGGTG
141166	sgSETD1A_3	SETD1A	GAGAAGGCCTGCGCAGGGCA
141167	sgSETD1A_4	SETD1A	GATGATGTTGCCCATGACGG
141168	sgSETD1A_5	SETD1A	TGTCAGAGGAAGAGCGGCGG
141169	sgSETD1A_6	SETD1A	GCGGTGGGCACTCCTGGCAA
141170	sgSETD1A_7	SETD1A	GAACTGGCCAAAGGAAGATG
141171	sgSETD1A_8	SETD1A	AAGATGCAGAGAAGTGGCGG
141172	sgSETD1A_9	SETD1A	CCGGAGCCTCCAGAACCTGG
141173	sgSETD1A_10	SETD1A	GATGTGGCACCTACAGGGAG
141174	sgSETD1B_1	SETD1B	GATGTCCAGCAACCGCCCGG
141175	sgSETD1B_2	SETD1B	GCGACAGTGGGGAGTTCCGG
141176	sgSETD1B_3	SETD1B	GGAGGACCCACACAAAGCCA
141177	sgSETD1B_4	SETD1B	GTGCTCGCCCGACTTCACCG
141178	sgSETD1B_5	SETD1B	GAGGCGAGTGAGAAGGACGA
141179	sgSETD1B_6	SETD1B	GGACTTTGAGCAGGACGGGG
141180	sgSETD1B_7	SETD1B	GAGCAGCTACATGTTCCGGG
141181	sgSETD1B_8	SETD1B	CATGTGCAAGAAGTATGGGG
141182	sgSETD1B_9	SETD1B	GTATGGGGAGGTGGAGGAGG
141183	sgSETD1B_10	SETD1B	GAAGCACCTGGGCATCGCCA
141364	sgSF3A2_1	SF3A2	GCTACCTGGCACATACGCAG
141365	sgSF3A2_2	SF3A2	GCGGTCACGGTTGCTCTCGG
141366	sgSF3A2_3	SF3A2	TGACTACCCTGAGATCGCCG
141367	sgSF3A2_4	SF3A2	GAGCAGAGAGATCGACAAGG
141368	sgSF3A2_5	SF3A2	GGACTTCCAGCATCGCCCCG
141369	sgSF3A2_6	SF3A2	TCTCCAGGGCCAGCTGCCGG
141370	sgSF3A2_7	SF3A2	GGAGACCATCGACATCAACA
141371	sgSF3A2_8	SF3A2	GCGAGCAGCCAAGGAGGCCA
141372	sgSF3A2_9	SF3A2	CGCGCCTGAGAAGGTCAAGG
141373	sgSF3A2_10	SF3A2	TGAGCAGGTACTGCCAGCGC
141374	sgSF3A3_1	SF3A3	GTGGAAACTACACCTACCGA
141375	sgSF3A3_2	SF3A3	AAGGAAACATACCTCCCAGG
141376	sgSF3A3_3	SF3A3	GATCAGAATTGATCTGGTCC
141377	sgSF3A3_4	SF3A3	GGAATTTGAGGAACTCCTGA
141378	sgSF3A3_5	SF3A3	GCTCACCGGCCATCCAGGAA
141379	sgSF3A3_6	SF3A3	GATGGGCTCCAGCATGGGTC
141380	sgSF3A3_7	SF3A3	AGGAGAAGAGCGAGAAGAAG
141381	sgSF3A3_8	SF3A3	GATCTGTGTGCCAATGTCAG
141382	sgSF3A3_9	SF3A3	GGAAGAATGCAGAGTATAAG
141383	sgSF3A3_10	SF3A3	TGAGGAGAAGGAACGGCTCA
142661	sgSHQ1_1	SHQ1	CTGGCTGAGGTCGAACGCCG
142662	sgSHQ1_2	SHQ1	GAACTCGGAGACCCGGGCGT
142663	sgSHQ1_3	SHQ1	TGAGCAGACACCCTGTGAAG
142664	sgSHQ1_4	SHQ1	AGATCATTCAGTATGTACGC
142665	sgSHQ1_5	SHQ1	GGAAGTCCGGATCCTGGCTG
142666	sgSHQ1_6	SHQ1	AACTGAGTCCAACACTATGC
142667	sgSHQ1_7	SHQ1	GCTTGAAATGGCGATAGAGT
142668	sgSHQ1_8	SHQ1	CATCCGCGTGCCCTACGCCC
142669	sgSHQ1_9	SHQ1	CCAAATCCATAGTGGCACTG
142670	sgSHQ1_10	SHQ1	GAAGCGCCTGGCCGCTGAGC
143031	sgSIPA1L1_1	SIPA1L1	GCCGTCTGTGCCAACAACAG
143032	sgSIPA1L1_2	SIPA1L1	AAACTGGCTGAATGAGACAG
143033	sgSIPA1L1_3	SIPA1L1	ACTAAGGGTAGACTCAAAGG
143034	sgSIPA1L1_4	SIPA1L1	GTACAGAGAATGGGTTCCAG
143035	sgSIPA1L1_5	SIPA1L1	GGAATGGGAGGCCCAAAGGA
143036	sgSIPA1L1_6	SIPA1L1	GAGGCAGGGCAGTCGCCTGG
143037	sgSIPA1L1_7	SIPA1L1	GGTGGAGATCTGCAAGGTGG
143038	sgSIPA1L1_8	SIPA1L1	ATGATGACTGCACCCCGCGG
143039	sgSIPA1L1_9	SIPA1L1	ACGGGCGCCCACTAGAGAGG
143040	sgSIPA1L1_10	SIPA1L1	GGTGTTCTGCCTGTCAATGG
143271	sgSKA2_1	SKA2	TCATCCTGATTCAGCAAGTG
143272	sgSKA2_2	SKA2	GAGTCGCCGGAAACTCCGGG
143273	sgSKA2_3	SKA2	GCGGTTTAGACACCAGACGG
143274	sgSKA2_4	SKA2	TCAACTATTCAACATGGAGG
143275	sgSKA2_5	SKA2	ACAGAAGCAAACAGACCTGG
143276	sgSKA2_6	SKA2	GCTCCCTTTGGTGCAGGAGG
143277	sgSKA2_7	SKA2	ATGTAACCCCTTACCCGAGG
143278	sgSKA2_8	SKA2	GGTCGATAAGCTGGAACTGA
143279	sgSKA2_9	SKA2	AGGAGGAGGGAACTCGACTC
143280	sgSKA2_10	SKA2	GTGCCCCACCTCCGAGGCCA
143801	sgSLC16A1_1	SLC16A1	CATGACAGCCAACATTATGG
143802	sgSLC16A1_2	SLC16A1	GGCCCAAGCCAACCAAGGCA
143803	sgSLC16A1_3	SLC16A1	ACTGGACCTCCAACTGCTGG
143804	sgSLC16A1_4	SLC16A1	AAATGCATAAGAGAAGCCGA
143805	sgSLC16A1_5	SLC16A1	GAACACAGGGCTGCCTGCCA
143806	sgSLC16A1_6	SLC16A1	CAAAAGCCAGAATGGAAAGA
143807	sgSLC16A1_7	SLC16A1	TCTTTGGATTTGCCTTCGGG
143808	sgSLC16A1_8	SLC16A1	TACGGAGCTGAGCCACCCGA
143809	sgSLC16A1_9	SLC16A1	ACAGCGCTGGAGAACCTCTG
143810	sgSLC16A1_10	SLC16A1	GGTCACCAATCCCACAGCGC
143831	sgSLC16A12_1	SLC16A12	GCTGTCCAGTGACTTCCTGA
143832	sgSLC16A12_2	SLC16A12	GCACCAAGTACACAAAGAGA
143833	sgSLC16A12_3	SLC16A12	GCAGAGCCCATCCATTCCCA
143834	sgSLC16A12_4	SLC16A12	CAAGAGAAAGGCACGAGCAG
143835	sgSLC16A12_5	SLC16A12	AGGATTACGCACAAACGGCA
143836	sgSLC16A12_6	SLC16A12	GACTCGTGGCAAATGAGCTC
143837	sgSLC16A12_7	SLC16A12	ACATGGCGATACCATAAGCA
143838	sgSLC16A12_8	SLC16A12	CTTGCTGCAAACAGCAACAG
143839	sgSLC16A12_9	SLC16A12	GGAGACTTTGAAGCATTGGG
143840	sgSLC16A12_10	SLC16A12	GGCACCATCAAAGTAGCCAA
144521	sgSLC25A10_1	SLC25A10	GCATCTGCAGACGCAGCAGG
144522	sgSLC25A10_2	SLC25A10	GAAGCTGCGCATGACGGGCA
144523	sgSLC25A10_3	SLC25A10	GTAGATGGCGAACCGAGTCA
144524	sgSLC25A10_4	SLC25A10	AAGCAGCTGGTCCTTAGCAC
144525	sgSLC25A10_5	SLC25A10	CGAGTCTTCAGCACATCCAG
144526	sgSLC25A10_6	SLC25A10	GGGCGTTTTCCACTGCGCCG
144527	sgSLC25A10_7	SLC25A10	CTGCGGGTGGTGCGTACCGA
144528	sgSLC25A10_8	SLC25A10	GGCATCCTGGCACTCTACAG
144529	sgSLC25A10_9	SLC25A10	GAACGACGTGAAGCTGCCCC
144530	sgSLC25A10_10	SLC25A10	GCAACCATGGCATCCAGCCG
144831	sgSLC25A39_1	SLC25A39	GAGAGAGGTAACCACAGCCC
144832	sgSLC25A39_2	SLC25A39	GGAGAGGCTCCACAGTCTGG
144833	sgSLC25A39_3	SLC25A39	GTGCCTCACGATCTTCACGA
144834	sgSLC25A39_4	SLC25A39	ATAGGCAGTGAAGTAGATGG
144835	sgSLC25A39_5	SLC25A39	AGGGTGGCTGGCGCTCACTG
144836	sgSLC25A39_6	SLC25A39	GGGCACATCTCGAAGGGCAG
144837	sgSLC25A39_7	SLC25A39	GGCTGGTGGCATCTCAGGGA
144838	sgSLC25A39_8	SLC25A39	GATGGCTGACCAGGACCCTG
144839	sgSLC25A39_9	SLC25A39	GTACTCACCGCTGGCCATGG
144840	sgSLC25A39_10	SLC25A39	GGACACCATTGCAATACAGG
144881	sgSLC25A43_1	SLC25A43	CCTGTGGAAGGGGAACGCGG
144882	sgSLC25A43_2	SLC25A43	GGGGCTCGATGGCTACGTGG
144883	sgSLC25A43_3	SLC25A43	CGGGACGGCCGACTGACAGG
144884	sgSLC25A43_4	SLC25A43	GGCCAAAGGCTGCTGTGCGC
144885	sgSLC25A43_5	SLC25A43	GCCAACCTGGGCCAGCACGG
144886	sgSLC25A43_6	SLC25A43	CGAGCTGCACGGCGCTGCAG
144887	sgSLC25A43_7	SLC25A43	GAAGGGAGCCAGCAGAGAAC
144888	sgSLC25A43_8	SLC25A43	CCCTACCTCCCACACAGTGG
144889	sgSLC25A43_9	SLC25A43	TGTCCATTTCTCAGGAGCAG
144890	sgSLC25A43_10	SLC25A43	ATACTGGAACCATCGTACAG
145341	sgSLC2A6_1	SLC2A6	GCTGCTCGGAAGGACGCTGA
145342	sgSLC2A6_2	SLC2A6	GACGCTGACGGGCTTCGCCG
145343	sgSLC2A6_3	SLC2A6	GCAGGGACGAAGAGGCCCTG
145344	sgSLC2A6_4	SLC2A6	GGATCTGCTCGAACTCCCAG
145345	sgSLC2A6_5	SLC2A6	CGTGTGCCGGCCCATCACCG
145346	sgSLC2A6_6	SLC2A6	GAGGCGCATCAGCAAGGCCA
145347	sgSLC2A6_7	SLC2A6	GGACTGCAGGTAGACCAGGA
145348	sgSLC2A6_8	SLC2A6	GAGCCGCACGGCCCCAACGA
145349	sgSLC2A6_9	SLC2A6	CCTCCGAGCAGGCTACGCCG
145350	sgSLC2A6_10	SLC2A6	GGACTTGGTGAGGACGAAGG
145581	sgSLC35A4_1	SLC35A4	GGAGTAGCATCAGGGTCCAG
145582	sgSLC35A4_2	SLC35A4	GAGCAGGGCTGATAGTGCGA
145583	sgSLC35A4_3	SLC35A4	GCACAGAGAGGCGGTGCCGG
145584	sgSLC35A4_4	SLC35A4	GAAGAGGTTCTGAAGTGCCA
145585	sgSLC35A4_5	SLC35A4	GAAGCACACCAAAAGTGTAG
145586	sgSLC35A4_6	SLC35A4	GCAGCACGGCTGAGGAGGGC
145587	sgSLC35A4_7	SLC35A4	GAGCAGCCTGGCGCCAGGGT
145588	sgSLC35A4_8	SLC35A4	GGGAGCCTGCTATGCAGCAG
145589	sgSLC35A4_9	SLC35A4	CTAGGTCTGCATGCTGGCGG
145590	sgSLC35A4_10	SLC35A4	GCGAGCAGGACACCACAAAG
146041	sgSLC38A9_1	SLC38A9	GGAGACTTGAAATTGAGCAG
146042	sgSLC38A9_2	SLC38A9	GGAGCCCTACAAGATAAAAG
146043	sgSLC38A9_3	SLC38A9	GAGACTCGACCACTGCCCAA
146044	sgSLC38A9_4	SLC38A9	TGAGAGACACCAAGGAGAAA
146045	sgSLC38A9_5	SLC38A9	AGTACCAATAATAGCAACCC
146046	sgSLC38A9_6	SLC38A9	GCAGTGATTTGTCCAAGTGC
146047	sgSLC38A9_7	SLC38A9	GAGCCCAACAGTTTGAAAAG
146048	sgSLC38A9_8	SLC38A9	AAAAGTGGTGGGATAAGTCC
146049	sgSLC38A9_9	SLC38A9	GTAAGCACTCCAGTCAGCTG
146050	sgSLC38A9_10	SLC38A9	GTTTCTACCCAAACATAGGA
146511	sgSLC4A7_1	SLC4A7	GCGGACACAAACATCACCAC
146512	sgSLC4A7_2	SLC4A7	GATGAACTGTGTTACAGAGA
146513	sgSLC4A7_3	SLC4A7	CAGATGGCTGAAATTTGAAG
146514	sgSLC4A7_4	SLC4A7	TGAGGCATCCAACGTCCTGG
146515	sgSLC4A7_5	SLC4A7	GCTATTAATAAGGTCCACCA
146516	sgSLC4A7_6	SLC4A7	TCCAGAGCGGCACATAACGG
146517	sgSLC4A7_7	SLC4A7	TTGAAGATGGCGGTGACCGA
146518	sgSLC4A7_8	SLC4A7	AAGTTTCCAGGAGCAGACTG
146519	sgSLC4A7_9	SLC4A7	GTAGATCCATTGTGAAACAC
146520	sgSLC4A7_10	SLC4A7	TAGGAGTCTCACCCAGTGTG
146661	sgSLC5A4_1	SLC5A4	GCGATGCTGAAGACCAACCG
146662	sgSLC5A4_2	SLC5A4	GGTGTCTGTGTAAATCACCG
146663	sgSLC5A4_3	SLC5A4	CAGTTGCTACACACCTCGGG
146664	sgSLC5A4_4	SLC5A4	CAAGATGCGGAAGCAAGCGT
146665	sgSLC5A4_5	SLC5A4	ATGTGGTCAGACAATGGAGG
146666	sgSLC5A4_6	SLC5A4	AGTCCATTCAAATGTTACGG
146667	sgSLC5A4_7	SLC5A4	AAACAGCAGTCATAGCCAAG
146668	sgSLC5A4_8	SLC5A4	AGAGCCAATCAGCATGATGA
146669	sgSLC5A4_9	SLC5A4	CAACTACGCATACCCCACGA
146670	sgSLC5A4_10	SLC5A4	GTGCTGGAACTGATGCCCCA
146761	sgSLC6A14_1	SLC6A14	GAACACTCCAGAAAGAACAA
146762	sgSLC6A14_2	SLC6A14	GCAGTGAAATTTATCAGCCA
146763	sgSLC6A14_3	SLC6A14	CCATATCTGACCTACAGCAA
146764	sgSLC6A14_4	SLC6A14	GGCATTCATTGCCTATCCAG
146765	sgSLC6A14_5	SLC6A14	GCTCTAGCCCAACTCCCAGG
146766	sgSLC6A14_6	SLC6A14	GAGTCACACAGACGAGACCA
146767	sgSLC6A14_7	SLC6A14	AATGATGAGAATCAGGACCG
146768	sgSLC6A14_8	SLC6A14	AGTACGAGGTGCAACTCTGG
146769	sgSLC6A14_9	SLC6A14	ACTGGGGAGTTGCTTTAGGC
146770	sgSLC6A14_10	SLC6A14	GTGGCGCTCCAACGGTCAAG
146911	sgSLC7A1_1	SLC7A1	CAGGACACCAGAGAACCCGA
146912	sgSLC7A1_2	SLC7A1	GATGCAGTCAAAGCCCACGA
146913	sgSLC7A1_3	SLC7A1	GGAAGGTGCCAAGTACGCAG
146914	sgSLC7A1_4	SLC7A1	GCCATGGCATAGATAACCCG
146915	sgSLC7A1_5	SLC7A1	ACATTGGGCAGCAGATGCTG
146916	sgSLC7A1_6	SLC7A1	GCAGATGCTGCGGCGGAAGG
146917	sgSLC7A1_7	SLC7A1	CCAGTGTGCTGCCCACCCCG
146918	sgSLC7A1_8	SLC7A1	GGAGAGGATTAAGTTCCAGC
146919	sgSLC7A1_9	SLC7A1	AGGTACTTCAAGCGTAGCGA
146920	sgSLC7A1_10	SLC7A1	TGTCCGTGAGAACTCCCCGA
147011	sgSLC7A6OS_1	SLC7A6OS	GAAGCGCAGTGCGGAGCCGG
147012	sgSLC7A6OS_2	SLC7A6OS	GGAGGGTTTGGAGAGAGCGG
147013	sgSLC7A6OS_3	SLC7A6OS	ACGGGCGCAGAACTTCCCGC
147014	sgSLC7A6OS_4	SLC7A6OS	CCGAGGCGCGGAGATTACGG
147015	sgSLC7A6OS_5	SLC7A6OS	AGGTGGTCCCCAAGGATCGG
147016	sgSLC7A6OS_6	SLC7A6OS	GGACTCCTGGCCGCTCGAGG
147017	sgSLC7A6OS_7	SLC7A6OS	AGGAGTCCGAGTACACGCCG
147018	sgSLC7A6OS_8	SLC7A6OS	CTGAAAGCCCGAGTTCCCGG
147019	sgSLC7A6OS_9	SLC7A6OS	GAATGATGATCAAGAACCAG
147020	sgSLC7A6OS_10	SLC7A6OS	CTGGCGCAATGAGTACCCAG
147561	sgSLMO2_1	SLMO2	TCACATCGGCAGCCACCCGT
147562	sgSLMO2_2	SLMO2	CACACTTACAGACTTCACAA
147563	sgSLMO2_3	SLMO2	GTGCCGGCACCATGAAGATC
147564	sgSLMO2_4	SLMO2	ACTCACTTTTCTGGATCCTG
147565	sgSLMO2_5	SLMO2	GAAGCCATAATTACCGTGAA
147566	sgSLMO2_6	SLMO2	AGGGCCGAGAAGCAATGGAA
147567	sgSLMO2_7	SLMO2	AAACCCTATGAACCCAAGTG
147568	sgSLMO2_8	SLMO2	ACATCAACTCCAACCACACT
147569	sgSLMO2_9	SLMO2	AGGAACCATAAGGACTCCAA
147570	sgSLMO2_10	SLMO2	GCAAACGCTGCTGCTGCCAT
148065	sgSMG1_1	SMG1	GCAGTTGCTCCAGACAGCCA
148066	sgSMG1_2	SMG1	GCAGTATCTGGAGCACGGCT
148067	sgSMG1_3	SMG1	GGCGCACATACACTTCAGGG
148068	sgSMG1_4	SMG1	GGACTGGACAGCAGGAGGCG
148069	sgSMG1_5	SMG1	GGTGCTGTCTATGGTGGAGG
148070	sgSMG1_6	SMG1	ACTGCAGGGCAAACTACTGG
148071	sgSMG1_7	SMG1	GATGAACTGACACACTGTTG
148072	sgSMG1_8	SMG1	GTTGATCTGACTTCTCGGGA
148073	sgSMG1_9	SMG1	GATTCCACTAGAGTCTGCAG
148074	sgSMG1_10	SMG1	TGATCTCTGTAAGAAAGCGG
149047	sgSNRPF_1	SNRPF	GTGATGGTGAAACTTAAGTG
149048	sgSNRPF_2	SNRPF	ACTAACAGGAAAGCCAGTGA
149049	sgSNRPF_3	SNRPF	AGATGGCTACATGAACATGC
149050	sgSNRPF_4	SNRPF	CCTGTTAGTCCATTGAGGAA
149051	sgSNRPF_5	SNRPF	TAAGTGGGGAATGGAGTACA
149052	sgSNRPF_6	SNRPF	GGAGCTTTGTCTGGACATCT
149053	sgSNRPF_7	SNRPF	GGCTATCTGGTATCTGTAGA
149054	sgSNRPF_8	SNRPF	GAGGAAAGGTTTGGGATTGA
149055	sgSNRPF_9	SNRPF	GGAAGAAGAGGAAGAAGATG
149056	sgSNRPF_10	SNRPF	TATCAGAGGTGTGGAAGAAG
149562	sgSOD1_1	SOD1	GTGTGCGTGCTGAAGGGCGA
149563	sgSOD1_2	SOD1	GTAATGGACCAGTGAAGGTG
149564	sgSOD1_3	SOD1	CTAGCGAGTTATGGCGACGA
149565	sgSOD1_4	SOD1	AGCATTAAAGGACTGACTGA
149566	sgSOD1_5	SOD1	CCTCTATCCAGAAAACACGG
149567	sgSOD1_6	SOD1	GACTGCTGACAAAGATGGTG
149568	sgSOD1_7	SOD1	GTGTGCGGCCAATGATGCAA
149569	sgSOD1_8	SOD1	AAATTGATGATGCCCTGCAC
149570	sgSOD1_9	SOD1	GAAGGGCGACGGCCCAGTGC
149571	sgSOD1_10	SOD1	GTGGGCCAAAGGATGAAGAG
149782	sgSOWAHA_1	SOWAHA	GCAGTTCGTCAACAACGTGG
149783	sgSOWAHA_2	SOWAHA	TCAGAAGGGGCCCTAGGCGG
149784	sgSOWAHA_3	SOWAHA	GACGCCCAGAAATGCACTGG
149785	sgSOWAHA_4	SOWAHA	GGGTCGCCGGCATCGAGCAG
149786	sgSOWAHA_5	SOWAHA	CAGAGCCACAGGACACCCCG
149787	sgSOWAHA_6	SOWAHA	GCCTGGGCTAGCTCAAGGGC
149788	sgSOWAHA_7	SOWAHA	GCAGCAGAGGGGAGCTCCGC
149789	sgSOWAHA_8	SOWAHA	GAGCCGCCTCAGCAGCAGAG
149790	sgSOWAHA_9	SOWAHA	GCAGCAGCCCGTGCAGCTGG
149791	sgSOWAHA_10	SOWAHA	TGGGCCGCCAAGAGCGGCGA
149832	sgSOX10_1	SOX10	GTAGTGGGCCTGGATGGCGG
149833	sgSOX10_2	SOX10	GGACCACCGGCACCCAGGAG
149834	sgSOX10_3	SOX10	GGAGGAGCAGGACCTATCGG
149835	sgSOX10_4	SOX10	GAGGTGGAGCTGAGCCCCGT
149836	sgSOX10_5	SOX10	GAAGGAGCAGCAGGACGGCG
149837	sgSOX10_6	SOX10	TGTGGGCTCAGGCAGCGCGC
149838	sgSOX10_7	SOX10	CAAGCGCCCCTTCATCGAGG
149839	sgSOX10_8	SOX10	CAGGCGGCGGAAGAACGGGA
149840	sgSOX10_9	SOX10	GCCGTTGACGCGCACGGGCA
149841	sgSOX10_10	SOX10	GCAGCACAAGAAAGACCACC
150553	sgSPATA20_1	SPATA20	GAAGCAGCGATTGTTCACGG
150554	sgSPATA20_2	SPATA20	GGGTCAAGCCATCCTCAGGA
150555	sgSPATA20_3	SPATA20	GCAGGGCAGTGGTGACACGC
150556	sgSPATA20_4	SPATA20	TGATCGGGCCAGCAGGGCAG
150557	sgSPATA20_5	SPATA20	GGCCCGATCAGAGATCAGCG
150558	sgSPATA20_6	SPATA20	GGAATACGGTGGCTTCGCTG
150559	sgSPATA20_7	SPATA20	GAAGCACTACGGCCTCACAG
150560	sgSPATA20_8	SPATA20	CAGCAGGCCCCGCACCACGA
150561	sgSPATA20_9	SPATA20	AGAGTGGACGCACTGCACCA
150562	sgSPATA20_10	SPATA20	TCAGTGCCCATGCCTGCTGG
150913	sgSPC25_1	SPC25	TAGTCCCGCCATCTGACAGG
150914	sgSPC25_2	SPC25	GGTACCTGCAAATGCTTTGA
150915	sgSPC25_3	SPC25	AGTACTGACTGCAAATATCC
150916	sgSPC25_4	SPC25	CATAATGGTAGAGGACGAAC
150917	sgSPC25_5	SPC25	GGGACTAAGAGATACCTACA
150918	sgSPC25_6	SPC25	CTAATAAAGCGAATGCAGAG
150919	sgSPC25_7	SPC25	AATGAAGCAAGGGACTATGA
150920	sgSPC25_8	SPC25	TACGGACACCTCCTGTCAGA
150921	sgSPC25_9	SPC25	ATGGGCTCTCAGGATTCTTA
150922	sgSPC25_10	SPC25	TCTGCTAGGCCCTCAAGATG
151488	sgSPNS1_1	SPNS1	GGAACTCGGACAAGAAGGAG
151489	sgSPNS1_2	SPNS1	GGCAATGAGAGTGGGCGCGA
151490	sgSPNS1_3	SPNS1	GATCTGCCCACCACGAGGTG
151491	sgSPNS1_4	SPNS1	AGGCCAGTGGCACAGACCAG
151492	sgSPNS1_5	SPNS1	GATCTGGAAGGCCTCGGCGG
151493	sgSPNS1_6	SPNS1	CTACATGGACCGCTTCACCG
151494	sgSPNS1_7	SPNS1	AAGTGAGTCCCTACCAGCCA
151495	sgSPNS1_8	SPNS1	GGATGACCCCAGTGTCACCA
151496	sgSPNS1_9	SPNS1	GTCATCCTTCATCCCCGGAG
151497	sgSPNS1_10	SPNS1	TGGCTGCTCCTCCTGACCCG
151638	sgSPPL2B_1	SPPL2B	GCATCCTCTACAACCCGCAG
151639	sgSPPL2B_10	SPPL2B	GGTGGCCTGTGAGTACGGCA
151640	sgSPPL2B_2	SPPL2B	GAAGCAGGAGGACGAGGCGG
151641	sgSPPL2B_3	SPPL2B	GGATCTGGTTGCTGAAGCCA
151642	sgSPPL2B_4	SPPL2B	GAGAAAGTGAGGCTGGCCCA
151643	sgSPPL2B_5	SPPL2B	ACAGCGCCGCCCTCACCGTG
151644	sgSPPL2B_6	SPPL2B	GCTGTAGAGGCCGGTGGCGG
151645	sgSPPL2B_7	SPPL2B	GAGTGGGAGCAGCATCATGG
151646	sgSPPL2B_8	SPPL2B	AATGTCTCCGAAACCCAGGA
151647	sgSPPL2B_9	SPPL2B	GCAGGCCACGAAGTATACCC
152426	sgSRPK1_1	SRPK1	CCTGCAGATCCGGAAGGCGG
152427	sgSRPK1_2	SRPK1	GGCCCGAAAGAAAAGGACCA
152428	sgSRPK1_3	SRPK1	TGAATGAGCAGTACATTCGG
152429	sgSRPK1_4	SRPK1	GAAGCGAATGCAGGAAATTG
152430	sgSRPK1_5	SRPK1	TGAGGAAATGGAGAAAGAGT
152431	sgSRPK1_6	SRPK1	ATGGAACGTGATACAGAGGG
152432	sgSRPK1_7	SRPK1	GAATGACTGACCTACAGTTG
152433	sgSRPK1_8	SRPK1	CGTGCTCCAAATGTCAGCAG
152434	sgSRPK1_9	SRPK1	TTACCGGTCTCACCATGGAG
152435	sgSRPK1_10	SRPK1	AGATCTGAAACTCAGCACCG
152486	sgSRPX2_1	SRPX2	GCTGGACTGACAGACCCGGG
152487	sgSRPX2_2	SRPX2	AGGCAGTTCCAGACCAACGA
152488	sgSRPX2_3	SRPX2	GAAGATGGGAGATGGAGTGG
152489	sgSRPX2_4	SRPX2	GCAGAATCTTTCACCAACGG
152490	sgSRPX2_5	SRPX2	GTGAGGTAGCCGTGCTGCGG
152491	sgSRPX2_6	SRPX2	GATGGCGGTTATGATCGCCA
152492	sgSRPX2_7	SRPX2	GTGGTGAACCTGACCACTGG
152493	sgSRPX2_8	SRPX2	GGGACAGCCACCTCAGGAGG
152494	sgSRPX2_9	SRPX2	CAATGAAGTATATGCAGAGG
152495	sgSRPX2_10	SRPX2	GCTCCTGCCCTGGACTACCG
152566	sgSRRT_1	SRRT	GAGAGAGATGAAAGACGTCG
152567	sgSRRT_2	SRRT	GGAGAAGCCCAAGGACGCCG
152568	sgSRRT_3	SRRT	GGGCTGAGTTCGTGGCGAGG
152569	sgSRRT_4	SRRT	GCATGATGTGGACGTCAGGG
152570	sgSRRT_5	SRRT	TGACTCGGTGGATGAGACGG
152571	sgSRRT_6	SRRT	ACTACAAGCTGGATTTCCGG
152572	sgSRRT_7	SRRT	TAAGTACCACCCAGATGAGG
152573	sgSRRT_8	SRRT	GGGCCCTGCAAAACCGACTG
152574	sgSRRT_9	SRRT	GGAGCAGGCAGGAAAGCCTG
152575	sgSRRT_10	SRRT	GGAGCGCAAAACCAACGACA
152576	sgSRSF1_1	SRSF1	CGGGTCCTCGAACTCAACGA
152577	sgSRSF1_2	SRSF1	GACGCGGTGTATGGTCGCGA
152578	sgSRSF1_3	SRSF1	GGTGTGATTCGTGGCCCCGC
152579	sgSRSF1_4	SRSF1	GAGGAAACTCCACCCGCAGA
152580	sgSRSF1_5	SRSF1	GGCCGTGGAACAGGCCGAGG
152581	sgSRSF1_6	SRSF1	GCGGCAATCGTTGTTCCCTG
152582	sgSRSF1_7	SRSF1	ATCGACCTCAAGAATCGCCG
152583	sgSRSF1_8	SRSF1	GAGTTTCCTCGAAGCGGCCG
152584	sgSRSF1_9	SRSF1	GTCACCGCCATGTCGGGAGG
152585	sgSRSF1_10	SRSF1	CCGCAGAGACGCGGAAGACG
152596	sgSRSF11_1	SRSF11	GGTCAAGAAGCAGATCGAGA
152597	sgSRSF11_2	SRSF11	GACGATCCAAAAGCCCAAGG
152598	sgSRSF11_3	SRSF11	GAGAAAGAGGTAGAAGGTCA
152599	sgSRSF11_4	SRSF11	GGCCCGGACCTGCAGTGCTG
152600	sgSRSF11_5	SRSF11	GTTGGCACCAGCTAATGCAG
152601	sgSRSF11_6	SRSF11	GCAGGTCTTCTGCCTGGTGG
152602	sgSRSF11_7	SRSF11	GCAAGGGCAGGATCAAGAGT
152603	sgSRSF11_8	SRSF11	ACACGAGATGAGACTGGCAA
152604	sgSRSF11_9	SRSF11	AGGAAGCCCAAGTGCAGCAA
152605	sgSRSF11_10	SRSF11	TAACCTGTGTCTAGAAGATG
152616	sgSRSF2_1	SRSF2	TCATACCCTCCACATCGGGA
152617	sgSRSF2_2	SRSF2	CAGGTTGTCCACCTTGAGGG
152618	sgSRSF2_3	SRSF2	GCACCTCGCCCGACACGCTG
152619	sgSRSF2_4	SRSF2	GGGTATGACCTCCCTCAAGG
152620	sgSRSF2_5	SRSF2	GACTCACACCACAGCCGCCG
152621	sgSRSF2_6	SRSF2	GAAGACGCGCCTCAGCGTGT
152622	sgSRSF2_7	SRSF2	CCCGCGGGACCGCTACACCA
152623	sgSRSF2_8	SRSF2	GCGAACGAAGGCGAAGCCGC
152624	sgSRSF2_9	SRSF2	CTTGTCGTGAAAGCGAACGA
152625	sgSRSF2_10	SRSF2	TGAGGACGCTATGGATGCCA
152666	sgSRSF7_1	SRSF7	GGTAACCTGGGAACTGGCGC
152667	sgSRSF7_2	SRSF7	GCAGCAGGAGCAGGGGACGA
152668	sgSRSF7_3	SRSF7	TCATCATGTCGCGTTACGGG
152669	sgSRSF7_4	SRSF7	AGGATCTTCGAATTCCACAA
152670	sgSRSF7_5	SRSF7	GATTTGTGGCTCCCGAGTGA
152671	sgSRSF7_6	SRSF7	ACAGCCGGCGAAGAAGAAGC
152672	sgSRSF7_7	SRSF7	GAGATAGATCTTGATCGTCG
152673	sgSRSF7_8	SRSF7	CAGGTTACCAACATACACCT
152674	sgSRSF7_9	SRSF7	GGATCAAAGGGACGTCGGGC
152675	sgSRSF7_10	SRSF7	TCTTGATCTTGACCTCGACG
152836	sgSSH3_1	SSH3	GCAGCTGGCGCAGGAAGCCA
152837	sgSSH3_2	SSH3	GAAGGAGTCGACTCCAGCGA
152838	sgSSH3_3	SSH3	GAGTGAGGAGGAGCTCCACG
152839	sgSSH3_4	SSH3	CCAGAGTCCCCAGAAGCAGG
152840	sgSSH3_5	SSH3	AGAGGGGCAAGACCAGGCCC
152841	sgSSH3_6	SSH3	GTAGTGGCTGGCCCAGGTGA
152842	sgSSH3_7	SSH3	GGCGCAGCTCCAGAGCCTGG
152843	sgSSH3_8	SSH3	GGGCCGACTCCTCATCCCAG
152844	sgSSH3_9	SSH3	GAATGGTGTAGAGACTTCAG
152845	sgSSH3_10	SSH3	TCAGGTTCTGGCGGAAGAGG
152926	sgSSRP1_1	SSRP1	CCACCAAAACGATGACGCAG
152927	sgSSRP1_2	SSRP1	GGGGAAGCCTCACCTCAACA
152928	sgSSRP1_3	SSRP1	GATGCAGATGGCATCTCCCG
152929	sgSSRP1_4	SSRP1	CGAATGTCATAACGACCACG
152930	sgSSRP1_5	SSRP1	GGAGGAAGGCAAGATCCGGG
152931	sgSSRP1_6	SSRP1	ACTGTCACCCTCATTACTGG
152932	sgSSRP1_7	SSRP1	CAAGAGCCGCAAGAAGCCTG
152933	sgSSRP1_8	SSRP1	GGAGTGGGATCGCAAGGCTG
152934	sgSSRP1_9	SSRP1	GGCGGATGTAATCCAGGCCA
152935	sgSSRP1_10	SSRP1	GCCATGCAGGTGCAGAAAGG
153006	sgSSU72_1	SSU72	GAAATAAGAGAATCAAGCCC
153007	sgSSU72_2	SSU72	AGAGAGAGTGTATGACCAGG
153008	sgSSU72_3	SSU72	GGACATCCAGGACAACCACG
153009	sgSSU72_4	SSU72	GAGCAACCAGAACCGGAGCA
153010	sgSSU72_5	SSU72	ACCACGAGGAGGCCACCCTG
153011	sgSSU72_6	SSU72	GAGTCCCTGTTCCAAAGGAT
153012	sgSSU72_7	SSU72	GACCTGCCAGCCTGTGCACG
153013	sgSSU72_8	SSU72	GGCTTGTCGGGAGCTGGTCC
153014	sgSSU72_9	SSU72	AAGTGAGGATCAGATCAAAC
153015	sgSSU72_10	SSU72	CCATGCCGTCGTCCCCGCTG
153452	sgSTAG2_1	STAG2	GGCAAAGGTGGAAATGGAGG
153453	sgSTAG2_2	STAG2	GGGCTCTCTCATAATAGTGG
153454	sgSTAG2_3	STAG2	GGCCCAGCAGAAAAGGGCAA
153455	sgSTAG2_4	STAG2	TCATCACCAACAGAATGGAG
153456	sgSTAG2_5	STAG2	CAGTCGTAGAGATCCAGAGG
153457	sgSTAG2_6	STAG2	GGAAGAGCCACTTAGTGGAG
153458	sgSTAG2_7	STAG2	AGACTGCAATGAAGAATCAG
153459	sgSTAG2_8	STAG2	ATTAGTGGAATCAGCAGCCG
153460	sgSTAG2_9	STAG2	GATTTGAACTTCTTCCACTG
153461	sgSTAG2_10	STAG2	GCTGAATGTCATCCTCCCGT
153622	sgSTARD8_1	STARD8	GAGCAGGAGGCACATTCAGG
153623	sgSTARD8_2	STARD8	GTAGATCTGGAGGAAAGTGG
153624	sgSTARD8_3	STARD8	GGTGATGACTGGCAGAGAGG
153625	sgSTARD8_4	STARD8	ACTGGCAGCCAGGTAGGCGG
153626	sgSTARD8_5	STARD8	TGAGGCTCTCAGCCAGATGG
153627	sgSTARD8_6	STARD8	GATGCCTGGAGTCCAGCCAG
153628	sgSTARD8_7	STARD8	AACAAGACCCCAGATTACCG
153629	sgSTARD8_8	STARD8	GGCCTGACGCAGCTCAGCCA
153630	sgSTARD8_9	STARD8	GCGTCAGGCCCAAGCTGCAG
153631	sgSTARD8_10	STARD8	GATGCCTTCCATAGCCGCAG
153682	sgSTAT5A_1	STAT5A	GGCCTGGATCCAGCCCGCCA
153683	sgSTAT5A_2	STAT5A	ACAGAATGTGCCGGATGCAG
153684	sgSTAT5A_3	STAT5A	GATGGAGTACCACCAAGCCA
153685	sgSTAT5A_4	STAT5A	GGATCAAGCGTGCTGACCGG
153686	sgSTAT5A_5	STAT5A	GTCCCACAGCACAGTAGCCG
153687	sgSTAT5A_6	STAT5A	GGGACTCACCGGCTCAGCAA
153688	sgSTAT5A_7	STAT5A	AGAAGACCTCATCCTTGGGG
153689	sgSTAT5A_8	STAT5A	GGGCAGTACCCACCCAGCAC
153690	sgSTAT5A_9	STAT5A	AGTGGATTGAGAGCCAGCCA
153691	sgSTAT5A_10	STAT5A	GCCCACCAGCAGGCGTACGG
153882	sgSTK11_1	STK11	GCAGCTGGGCATGTTCACGG
153883	sgSTK11_2	STK11	GCGAAGGATCCCCAACGGGG
153884	sgSTK11_3	STK11	CCACCGCATCGACTCCACCG
153885	sgSTK11_4	STK11	CTGGAGTACCTGCATAGCCA
153886	sgSTK11_5	STK11	AACCTGCTGCTCACCACCGG
153887	sgSTK11_6	STK11	GGCACTGCACCCGTTCGCGG
153888	sgSTK11_7	STK11	ATGAAGCTACAACATCACCA
153889	sgSTK11_8	STK11	GTTGTTTGAGAACATCGGGA
153890	sgSTK11_9	STK11	GCCCAGACACCAAGGACCGG
153891	sgSTK11_10	STK11	CCGGTGGCGCAGCATGACTG
154252	sgSTRA13_1	STRA13	GCTGCGGTCATGGAGGGAGC
154253	sgSTRA13_2	STRA13	GGACGTGGACCAGCTGGAGA
154254	sgSTRA13_3	STRA13	TTCAAGGATGACAAGACCAA
154255	sgSTRA13_4	STRA13	GAGGGAGCAGGAGCTGGATC
154256	sgSTRA13_5	STRA13	AGCTGGATCCGGCTTCCGGA
154257	sgSTRA13_6	STRA13	ACCGCAGAAGCAGCAGTCCG
154258	sgSTRA13_7	STRA13	GCGGAAGCACCTTCTCCAGC
154259	sgSTRA13_8	STRA13	GGCAGAAGACGCGCTCCGTG
154260	sgSTRA13_9	STRA13	GCTGCTGCACCTGCACTTCA
154261	sgSTRA13_10	STRA13	GCTGAGATCCCTAGAAGTCC
154302	sgSTRAP_1	STRAP	CTGAAGGCCAAATCAACCAC
154303	sgSTRAP_2	STRAP	CAAGACTGTGGATTTCACGC
154304	sgSTRAP_3	STRAP	GACTTGAACAAACCTGAAGC
154305	sgSTRAP_4	STRAP	CTCTGGCCACACGCGACCCG
154306	sgSTRAP_5	STRAP	GAATCCTACAAGGGACACTT
154307	sgSTRAP_6	STRAP	GAGACAACAGAAGAGGAGCT
154308	sgSTRAP_7	STRAP	TGTGTGAGATTTAGTCCTGA
154309	sgSTRAP_8	STRAP	TATGCCAGTGGTTCAGAAGA
154310	sgSTRAP_9	STRAP	AAAAGCTCTGTGGTGCAGTG
154311	sgSTRAP_10	STRAP	CAGACGCCGCTCACCTGCTC
154322	sgSTRC_1	STRC	GTGCTCTGAGGAACAACTGG
154323	sgSTRC_2	STRC	GACTTGGGCCTGAGGAACTG
154324	sgSTRC_3	STRC	GAGGAACTGCGGGCAGCCAT
154325	sgSTRC_4	STRC	ACTGGAGATGCAGGGTGCCG
154326	sgSTRC_5	STRC	AGATGGCTGGAGCACCACTC
154327	sgSTRC_6	STRC	CACCTACTTGTACTGCCTGG
154328	sgSTRC_7	STRC	TTAAGAGCCTACCAAGCTGC
154329	sgSTRC_8	STRC	TACCCACCAACCTTACCCTC
154330	sgSTRC_9	STRC	GGTCCAGCTGTGTGTATCCC
154331	sgSTRC_10	STRC	ACTGCAGATTCCTGAGGGTA
154948	sgSUMF2_1	SUMF2	CCATCAGGGAAAGTTCCCCA
154949	sgSUMF2_2	SUMF2	AAGGGAGACAAAGCTGAGGA
154950	sgSUMF2_3	SUMF2	GGCGGGGAAAGCATTCACTG
154951	sgSUMF2_4	SUMF2	CAGAAGCTGAGATGTTTGGA
154952	sgSUMF2_5	SUMF2	CAAAGCCACCCAGCCAATGA
154953	sgSUMF2_6	SUMF2	CTTACCGTAGTTGTTCTGGG
154954	sgSUMF2_7	SUMF2	GTTCTCTCACCTTCATTGGC
154955	sgSUMF2_8	SUMF2	CATTCACTGGGGAGACTCCA
154956	sgSUMF2_9	SUMF2	CTGCAGCACAGCGGAAACCG
154957	sgSUMF2_10	SUMF2	GCTGCTTACAGCTCCCCTGG
155102	sgSUPT5H_1	SUPT5H	GGTGCTGAACATGTACGGGA
155103	sgSUPT5H_2	SUPT5H	GGACAGCAACTTTTCCGAGG
155104	sgSUPT5H_3	SUPT5H	TGTAGGTAGACGAAGAGCGG
155105	sgSUPT5H_4	SUPT5H	AGAGCCTGAGGACGAAGAGG
155106	sgSUPT5H_5	SUPT5H	CCAGTGGGAGGATGGAGCAG
155107	sgSUPT5H_6	SUPT5H	GCCGCCTGCAAAACCTCTGG
155108	sgSUPT5H_7	SUPT5H	AGTGGCACCAGAGCATGTGA
155109	sgSUPT5H_8	SUPT5H	GAAGGGCTACATCTACGTGG
155110	sgSUPT5H_9	SUPT5H	GCATCAAACAGCCTCTGTGG
155111	sgSUPT5H_10	SUPT5H	AAAGTTTGAGGACCAGCCAG
155590	sgSYNC_1	SYNC	GCAAGAGACTGAGAAGGCAG
155591	sgSYNC_2	SYNC	GGAGGCCCTGTATATTGAGG
155592	sgSYNC_3	SYNC	GGAGGAGCCTGGGAATCCAG
155593	sgSYNC_4	SYNC	AGTGTGTGTGGAGGAAACCA
155594	sgSYNC_5	SYNC	GGAGAGAGATGGCCTAAGGG
155595	sgSYNC_6	SYNC	GGAGTGCCGCCAGCAGGACG
155596	sgSYNC_7	SYNC	TAGAAGCCCCTCCAAGCCAG
155597	sgSYNC_8	SYNC	AGAGAGCCGCCAGGACCTGG
155598	sgSYNC_9	SYNC	TCTGAGACCCCTGCAAGCAG
155599	sgSYNC_10	SYNC	GCAACAGAAGAACAAAGAGA
155760	sgSYNPO_1	SYNPO	GAGCTCAGCTCCCTTCCCAG
155761	sgSYNPO_2	SYNPO	GGTGAGAGGACAAAGAGCGA
155762	sgSYNPO_3	SYNPO	CATGGAGGGGTACTCAGAGG
155763	sgSYNPO_4	SYNPO	GGAGAAGGTGGCCAGTGAGG
155764	sgSYNPO_5	SYNPO	TGTGGGACAACAGTTGCCGG
155765	sgSYNPO_6	SYNPO	AATGTCCCGCAGCCCCATGG
155766	sgSYNPO_7	SYNPO	GGGTGCAGTGAAGTTCCCCA
155767	sgSYNPO_8	SYNPO	GAGGAGTCGATGGCCCGCCG
155768	sgSYNPO_9	SYNPO	AGACAGCGGATGAGAAGCGG
155769	sgSYNPO_10	SYNPO	GTATTTCCAGGAGGAAGGCA
155830	sgSYPL2_1	SYPL2	GTAGGAGCCACAGGACCCGA
155831	sgSYPL2_2	SYPL2	GAAGAAGGAAAAGATGCCAA
155832	sgSYPL2_3	SYPL2	GTAGATAACTAGGGCAGCCA
155833	sgSYPL2_4	SYPL2	GAACAAACGCTTCCCGCTGG
155834	sgSYPL2_5	SYPL2	GCAGCCATGTCAGTGTGCCA
155835	sgSYPL2_6	SYPL2	GCAGGGACTACCTGCTGGCG
155836	sgSYPL2_7	SYPL2	GCTTCATCAAAGTTCTCCAG
155837	sgSYPL2_8	SYPL2	AAGGGTCACGAAGAACTCGG
155838	sgSYPL2_9	SYPL2	GGGCCTGGCCAACATCTCCG
155839	sgSYPL2_10	SYPL2	ATGTCCTCGACCGAGAGCGC
156050	sgSYTL4_1	SYTL4	GAGGTGCAAGGTGTGCGCCA
156051	sgSYTL4_2	SYTL4	AGAGTTGAAGAAAGCAACTG
156052	sgSYTL4_3	SYTL4	AGGAGCGGCAGAAGGAGCCC
156053	sgSYTL4_4	SYTL4	GAAGTGCCAAAGCTGAAAAG
156054	sgSYTL4_5	SYTL4	GAAGATGTGGTACATGAAAG
156055	sgSYTL4_6	SYTL4	GAAGAAAGATCATTCAGGAG
156056	sgSYTL4_7	SYTL4	GAAAAGTGGAAAGAGTGCAT
156057	sgSYTL4_8	SYTL4	GATGCCAAACTGAGAACTGC
156058	sgSYTL4_9	SYTL4	GTGTGATGGCAAGCCAGTCG
156059	sgSYTL4_10	SYTL4	TTTTGGGACTCAAACGGCCC
156070	sgSYVN1_1	SYVN1	GGAAGACAAGGACAAAGGCC
156071	sgSYVN1_2	SYVN1	GTGAAGAGTGCAACAAAGCG
156072	sgSYVN1_3	SYVN1	GAAAGAGCCAGGAGATGTTG
156073	sgSYVN1_4	SYVN1	GAGCACCATCGTCATCAGGA
156074	sgSYVN1_5	SYVN1	CCGGATGGCAAAGAGTGGGA
156075	sgSYVN1_6	SYVN1	GCCGCTGGAACCAGGAGCGC
156076	sgSYVN1_7	SYVN1	AACATGCCTGGAGGAAAAGG
156077	sgSYVN1_8	SYVN1	GAGGAGGGAAGGGGAAACCA
156078	sgSYVN1_9	SYVN1	CAGCCCAGCAAAGCCCGCAG
156079	sgSYVN1_10	SYVN1	GAGGCCACGACCCCAACCCC
156090	sgSZT2_1	SZT2	GAAGCAGCCCGCCTAAGCAG
156091	sgSZT2_2	SZT2	GCTGCAGGAACACCTCCCGC
156092	sgSZT2_3	SZT2	GTGAGGTGCAGGAAGAGCGG
156093	sgSZT2_4	SZT2	GATGCCGCTCAGCTGCAGGG
156094	sgSZT2_5	SZT2	GTGGCAGCCAGATGAACCAG
156095	sgSZT2_6	SZT2	CTGCTGAACCAGCTTCGCAG
156096	sgSZT2_7	SZT2	AATAGAGGAGAAATGCCCGG
156097	sgSZT2_8	SZT2	GAAGAAGCACACTGAGAAGG
156098	sgSZT2_9	SZT2	GGGCCCTCGAGTAACACGGG
156099	sgSZT2_10	SZT2	AACACGGGTGGAAGTGACGA
156220	sgTAC4_1	TAC4	GCAGCTGGAGCTGAATGCTG
156221	sgTAC4_2	TAC4	GCAGGAGGTGAAGACGGGCA
156222	sgTAC4_3	TAC4	GGAGCTGTCCGTGTGCACTG
156223	sgTAC4_4	TAC4	CCATCAGGAGAAGCAGGGCG
156224	sgTAC4_5	TAC4	GGGCTGATGGGGAAGCGAGT
156225	sgTAC4_6	TAC4	TCAGCACTGAAGCAGAGACC
156226	sgTAC4_7	TAC4	GTGTGCACTGTGGCAGGTGA
156227	sgTAC4_8	TAC4	CTGCTTCTTCAGGAAGGCGC
156228	sgTAC4_9	TAC4	GCCAGTTCTTTGGGCTGATG
156229	sgTAC4_10	TAC4	GGCAGAGAGGATGAGGCCCA
156320	sgTADA2A_1	TADA2A	GCTGAACCTGAAACAAGCAG
156321	sgTADA2A_2	TADA2A	GAGGAGCAGCCTCGGCAAGG
156322	sgTADA2A_3	TADA2A	AGTGAGTTACCTGCAAGCAG
156323	sgTADA2A_4	TADA2A	AATGTGCACCAAGACCAAGG
156324	sgTADA2A_5	TADA2A	GCAGGGTAGATGCAAACAGA
156325	sgTADA2A_6	TADA2A	GAGTCAAAGGTAGGTCGGGG
156326	sgTADA2A_7	TADA2A	GGAACGGCGGTATCCCAAGG
156327	sgTADA2A_8	TADA2A	GGCCCTTTTAGAAGCTGTGA
156328	sgTADA2A_9	TADA2A	TCTCTGTAGTAATGGAACGG
156329	sgTADA2A_10	TADA2A	GAGGCGATTTGCAAGAATTG
156350	sgTAF1_1	TAF1	CAAGAGAGGCAAGCTTCAGG
156351	sgTAF1_2	TAF1	GACGAAGATTCCGCTGGAGG
156352	sgTAF1_3	TAF1	TAGGAGTACAGAAGATGCTG
156353	sgTAF1_4	TAF1	GGTGTCCCTGAAGATGGCAG
156354	sgTAF1_5	TAF1	GAAAACAGGAGTCATCAAGG
156355	sgTAF1_6	TAF1	GGATGGAGAGAACCCAGGAA
156356	sgTAF1_7	TAF1	GAATCCTTCACCACACCCCG
156357	sgTAF1_8	TAF1	CATGACAGAAGAACAGGAGG
156358	sgTAF1_9	TAF1	CAAATAGTCACAGTGAACAG
156359	sgTAF1_10	TAF1	GAAGATACCAGCAGACGATG
156390	sgTAF13_1	TAF13	AGATGAGGAAGAAGACCCCA
156391	sgTAF13_2	TAF13	GAAATTGGAGGAGGTGCAGA
156392	sgTAF13_3	TAF13	GAATCCTTATACTGAGTCAG
156393	sgTAF13_4	TAF13	CGATGTATGATGTATGGCTT
156394	sgTAF13_5	TAF13	GGACCCAAGGAAGTTTGCCA
156395	sgTAF13_6	TAF13	AGTAAGCAAGTCTTTAACCC
156396	sgTAF13_7	TAF13	GCAATGTCAATTGGAAGACA
156397	sgTAF13_8	TAF13	TCTTGATTCGAAAGGACCCA
156398	sgTAF13_9	TAF13	GGAGGTGCAGAAGGTGGACA
156399	sgTAF13_10	TAF13	TGCTAGTGGGATGGCAGATG
156520	sgTAF6_1	TAF6	GAGATAAAGGTACTGAACCG
156521	sgTAF6_2	TAF6	GAGGGACTCCAGAATGGCTG
156522	sgTAF6_3	TAF6	GGCGTAGTCAATGTCACTGG
156523	sgTAF6_4	TAF6	CAGACGTCCAGGGGCACCCG
156524	sgTAF6_5	TAF6	GCTGCTCCACAGACAACTCG
156525	sgTAF6_6	TAF6	CTACTACAAGGAGATCACCG
156526	sgTAF6_7	TAF6	GGGTGGACGAGAAGACGCCC
156527	sgTAF6_8	TAF6	GCCCCGGCTGCAGCAGGAAG
156528	sgTAF6_9	TAF6	GAGAGGGTCAGCGTGGGCCG
156529	sgTAF6_10	TAF6	TCAGCAAGCCAGGGGTGCGA
156700	sgTANGO6_1	TANGO6	GAGGAGAGAACCCTATCCAG
156701	sgTANGO6_2	TANGO6	GAGATAGGGGCAGATACCCA
156702	sgTANGO6_3	TANGO6	GAACTGCTTATCCTCCAGGG
156703	sgTANGO6_4	TANGO6	TAGACGCCGAAGCCAAGCTG
156704	sgTANGO6_5	TANGO6	CAAGAGGCTCTTGCTGGAGA
156705	sgTANGO6_6	TANGO6	CCATCAGGCAGAGAGCACCG
156706	sgTANGO6_7	TANGO6	AGAGACCAGAATGAAAGTCG
156707	sgTANGO6_8	TANGO6	AAGCTGCTGCTGAGCCCGGG
156708	sgTANGO6_9	TANGO6	GATTGAAATTAGCTGCAAGG
156709	sgTANGO6_10	TANGO6	GTGAGATACTAAGTGCATCG
156854	sgTARS2_1	TARS2	GAACGGCATAGACGGAACGG
156855	sgTARS2_2	TARS2	GGAGTGCTGGCAGAAAGCTG
156856	sgTARS2_3	TARS2	GCATGGCACAGAAGGAACCC
156857	sgTARS2_4	TARS2	AACACTGGCAGATACTGCAG
156858	sgTARS2_5	TARS2	CTGCTGCTCGACCCTTCCGG
156859	sgTARS2_6	TARS2	GGACCACCGGCGCATTGGGA
156860	sgTARS2_7	TARS2	GCTGCTTCTTCCTGCCACGA
156861	sgTARS2_8	TARS2	GGAACATGGCCCTGTATCAG
156862	sgTARS2_9	TARS2	ACATTGGTTGACCTTTGCCA
156863	sgTARS2_10	TARS2	CAATCTGTCCAGTATGCCGA
157154	sgTAT_1	TAT	GCACGTCCAGAATTGAGGGG
157155	sgTAT_2	TAT	TGAAAGGCAGAAAGGCCAGG
157156	sgTAT_3	TAT	GAGGAGCTTACCGATGGATG
157157	sgTAT_4	TAT	GGATTGCAAATATGAACCAC
157158	sgTAT_5	TAT	GTGGAGGGCTGGCCAAGCGC
157159	sgTAT_6	TAT	GTTGTGGTAAAACTCTCCCG
157160	sgTAT_7	TAT	GGTACATAGCCCCAGAAGGG
157161	sgTAT_8	TAT	GTCTGTGAGGCCCTCAGACA
157162	sgTAT_9	TAT	TGAGGCACCCCTAGAAGCTA
157163	sgTAT_10	TAT	TGGCCAACACAGCTAAACAA
157214	sgTAZ_1	TAZ	GCCAGGGTCCAGGTGAGCGG
157215	sgTAZ_2	TAZ	CCTGACCGTGCACAACAGGG
157216	sgTAZ_3	TAZ	GCAGATGTCTGCAGCTGCAG
157217	sgTAZ_4	TAZ	ATTTTGGAGAAGCTCAACCA
157218	sgTAZ_5	TAZ	GGAGCCGCTCGAGTACAGGC
157219	sgTAZ_6	TAZ	GGACACGGTGATGAGGGGCG
157220	sgTAZ_7	TAZ	GCAGGACTGGTGATTGGACA
157221	sgTAZ_8	TAZ	ACTTCAGGTTCCAGATGTGG
157222	sgTAZ_9	TAZ	GAGATGGCGTCTACCAGAAG
157223	sgTAZ_10	TAZ	GGCTCACCGACATGCCACAG
157574	sgTBC1D7_1	TBC1D7	GCATGGGACTCGTGGTGTGG
157575	sgTBC1D7_2	TBC1D7	GATACATCATCACCTTGGCA
157576	sgTBC1D7_3	TBC1D7	GCAGACTGCTGACTCATCTG
157577	sgTBC1D7_4	TBC1D7	GAACGACTTTCAGGGCATGA
157578	sgTBC1D7_5	TBC1D7	ATAAGGAAGTTTGGGCGCCG
157579	sgTBC1D7_6	TBC1D7	TGCCTGAATCCAGTTTACAG
157580	sgTBC1D7_7	TBC1D7	ATAGACTTCAGCCTGAGGTG
157581	sgTBC1D7_8	TBC1D7	TCATCTGAGGATGTGTTCCG
157582	sgTBC1D7_9	TBC1D7	GTTTGGGATAAAGTTGTGAG
157583	sgTBC1D7_10	TBC1D7	CTATCTCCGCATGTATCAGC
157594	sgTBC1D8B_1	TBC1D8B	GGCTACGGGGAGGAAGGCGG
157595	sgTBC1D8B_2	TBC1D8B	GCAAAACTCAGGCTCAGATG
157596	sgTBC1D8B_3	TBC1D8B	GAAGTGGTTGAGCAGTCCTT
157597	sgTBC1D8B_4	TBC1D8B	GCTGCTTCTATATGCAAAAG
157598	sgTBC1D8B_5	TBC1D8B	ACGACTACTTCGTGCTGCAG
157599	sgTBC1D8B_6	TBC1D8B	GAGAATCTGGTGTCTGGTGT
157600	sgTBC1D8B_7	TBC1D8B	AGATAAAGCCAACCCTGACA
157601	sgTBC1D8B_8	TBC1D8B	AAAGGACGGGTTCCTTGTCA
157602	sgTBC1D8B_9	TBC1D8B	TCAGCCACTTCAATACTCAT
157603	sgTBC1D8B_10	TBC1D8B	CCAGTATCACTCTGAAAGGC
157774	sgTBP_1	TBP	GATAAGAGAGCCACGAACCA
157775	sgTBP_2	TBP	GAGCTGTGGTGCCTGGCCTG
157776	sgTBP_3	TBP	GTTTCGGGCACGAAGTGCAA
157777	sgTBP_4	TBP	AGAACTGAAAATCAGTGCCG
157778	sgTBP_5	TBP	GATAGGGATTCCGGGAGTCA
157779	sgTBP_6	TBP	GGCATCATTGGACTAAAGAT
157780	sgTBP_7	TBP	CAGGCAACACAGGGAACCTC
157781	sgTBP_8	TBP	GTCTGTGAGTGGAAGAGCTG
157782	sgTBP_9	TBP	AGAACTCTCCGAAGCTGGCG
157783	sgTBP_10	TBP	CGAAGTACTCACTGCAGCTG
157854	sgTBX15_1	TBX15	AATGTGCTGACCTCTGGAAG
157855	sgTBX15_2	TBX15	TCAGCAGTACTACATAGCAA
157856	sgTBX15_3	TBX15	AGACACCTGGATGAGACAGG
157857	sgTBX15_4	TBX15	AAGGTGAGTGTGCGCACAGG
157858	sgTBX15_5	TBX15	CAAGCTTACCAACAATGAGT
157859	sgTBX15_6	TBX15	GAATCACATGAACTCGAGGC
157860	sgTBX15_7	TBX15	TATCATGGAACCGCTTCCAG
157861	sgTBX15_8	TBX15	TCATAGCTCCAAGTGGATGG
157862	sgTBX15_9	TBX15	AAGCCTGTTCCTGTTGGGGA
157863	sgTBX15_10	TBX15	GACTGTGTTCACCACAGTTA
157864	sgTBX18_1	TBX18	AAAACTGGGCGCCGAAGAGG
157865	sgTBX18_2	TBX18	GGTTCTTCTGAGGGAGACGA
157866	sgTBX18_3	TBX18	GCTCCCTGCAGATCCACCCG
157867	sgTBX18_4	TBX18	GGATGAATGTACACACGGGG
157868	sgTBX18_5	TBX18	GGGATGGCCGAGAAGCGAAG
157869	sgTBX18_6	TBX18	GAGCCTCCCGGTGACGCCAG
157870	sgTBX18_7	TBX18	AATGGGTTTGGAAGCCTTGG
157871	sgTBX18_8	TBX18	CCAGAGGGGAAGCTCCCTGC
157872	sgTBX18_9	TBX18	CCAGCAATATTACATTGCCA
157873	sgTBX18_10	TBX18	CAAGCCTGTTCCATCCGGGG
158044	sgTCEAL1_1	TCEAL1	GAGGAGCGCCCTCCGCAGGA
158045	sgTCEAL1_2	TCEAL1	AAGGAGGCTGCTCCATGGGA
158046	sgTCEAL1_3	TCEAL1	GGAGGAGCAGTCCTCGGAGG
158047	sgTCEAL1_4	TCEAL1	CTGGAAAGACCCTCCTGCGG
158048	sgTCEAL1_5	TCEAL1	GAGCGCGCCCAAGACCGATG
158049	sgTCEAL1_6	TCEAL1	TGTTTTCCTACTCCACAAGG
158050	sgTCEAL1_7	TCEAL1	ACTGATGATAATGCACTGGA
158051	sgTCEAL1_8	TCEAL1	TCGGGAGAGTGCTCCACCGG
158052	sgTCEAL1_9	TCEAL1	GGAGGAGGAGTTCTTTCCTG
158053	sgTCEAL1_10	TCEAL1	CGATGAGGAGAGGCCTCCGG
158084	sgTCEAL5_1	TCEAL5	GAGGACAAGCCACAAAGTGA
158085	sgTCEAL5_2	TCEAL5	GAGGGAAGTACAGAAGATGA
158086	sgTCEAL5_3	TCEAL5	GCAGGGCAAGTCTGAAGGTG
158087	sgTCEAL5_4	TCEAL5	GTGAGGGGAGTGAGGGGCGG
158088	sgTCEAL5_5	TCEAL5	AGAAAGTGAGGGAAAGCCAG
158089	sgTCEAL5_6	TCEAL5	GGAAGAAAAGCCGGACATGG
158090	sgTCEAL5_7	TCEAL5	AGAATGCGAGGGAAAGCGAG
158091	sgTCEAL5_8	TCEAL5	GCTCTCTGGCTTGGCCTGGG
158092	sgTCEAL5_9	TCEAL5	AAGGGGCCAACGGGGTGTGA
158093	sgTCEAL5_10	TCEAL5	CATTCGCCCCAAGGGGCCAA
158534	sgTCP11X2_1	TCP11X2	TCATTAGGCCCAGAACACGG
158535	sgTCP11X2_2	TCP11X2	TGAAAACGTAGAATTCCCAG
158536	sgTCP11X2_3	TCP11X2	GAGATCCAGTGCAGTTACTG
158537	sgTCP11X2_4	TCP11X2	GCAGGTAGGGTCGAAAGCTC
158538	sgTCP11X2_5	TCP11X2	ATGGCGTGTTCACTTCCAAG
158539	sgTCP11X2_6	TCP11X2	GGAATGCCAGTTCCTGGAGC
158540	sgTCP11X2_7	TCP11X2	TTTCAAGATCCCAGAGGAGG
158541	sgTCP11X2_8	TCP11X2	TAGACTGAAATGCACCACCA
158542	sgTCP11X2_9	TCP11X2	GTGTCTCAGGAAGTCCATCA
158543	sgTCP11X2_10	TCP11X2	AGGGCACAAGTGAAGTCAGG
158594	sgTCTEX1D4_1	TCTEX1D4	GTTGCGGCGGGAGAAGGACG
158595	sgTCTEX1D4_2	TCTEX1D4	CAACACCTCGCTCTTCGCGG
158596	sgTCTEX1D4_3	TCTEX1D4	GCAGTAGAGCCCGTGGACCG
158597	sgTCTEX1D4_4	TCTEX1D4	AGAATGCCAAAGACTCCGGG
158598	sgTCTEX1D4_5	TCTEX1D4	GGCAGGTCCAGGTCCAGCCC
158599	sgTCTEX1D4_6	TCTEX1D4	GCCCGACCAGCGAGTTGCGG
158600	sgTCTEX1D4_7	TCTEX1D4	GCTGACCCTTGAGCCCAGAG
158601	sgTCTEX1D4_8	TCTEX1D4	GGCTGACCACGTGAACGCCC
158602	sgTCTEX1D4_9	TCTEX1D4	GGTGTTGGTGTAGGAGACCG
158603	sgTCTEX1D4_10	TCTEX1D4	GGGCAGAGGCCTGCTGGCCA
158744	sgTDRD7_1	TDRD7	CAGGTGGAGAAACCTTGCAG
158745	sgTDRD7_2	TDRD7	ATAGATTACCTGCTATGCCA
158746	sgTDRD7_3	TDRD7	GTTGGACACCCTTTCAACGG
158747	sgTDRD7_4	TDRD7	GTTGCTGGCCGTAAATGCCG
158748	sgTDRD7_5	TDRD7	GTATCGTACAGAACAACAAG
158749	sgTDRD7_6	TDRD7	ACAAAAGTGGATGAAACCAG
158750	sgTDRD7_7	TDRD7	TGAAGAGCGCCACATAGCAG
158751	sgTDRD7_8	TDRD7	AAGAAAAGTACAGCCCCTAG
158752	sgTDRD7_9	TDRD7	GTACAAAGTGAAATTCCCTG
158753	sgTDRD7_10	TDRD7	GGTTCTGCTATACCTTGCAA
158984	sgTELO2_1	TELO2	GGAGCCTCCAGCGCTCCCGA
158985	sgTELO2_2	TELO2	GACAGGCGAGAAGTGGGCCG
158986	sgTELO2_3	TELO2	GGTCTCCATCAACACCAGGA
158987	sgTELO2_4	TELO2	GGAGACGCTGCTGGGCAAGG
158988	sgTELO2_5	TELO2	GGAAAGCCTGTGTCCACGGG
158989	sgTELO2_6	TELO2	GAGACTGCTGGGGAACCTGG
158990	sgTELO2_7	TELO2	GCTGCGGCAGGGGAGTGTGG
158991	sgTELO2_8	TELO2	ACTGCTGGCCAGCATGATGG
158992	sgTELO2_9	TELO2	AGTGCCCGGATCCACCCCGA
158993	sgTELO2_10	TELO2	GAGCCCCACAGCCACTCGGG
159232	sgTEX13A_1	TEX13A	TACAAAGGCACAGGGTGCGG
159233	sgTEX13A_10	TEX13A	ACAGGCAGGCACAGCTACAA
159234	sgTEX13A_2	TEX13A	GCAGCAGGAGACGGAACGCA
159235	sgTEX13A_3	TEX13A	GGCCCAGACCAGCCTCGTGG
159236	sgTEX13A_4	TEX13A	AAGGAGCAGAAGAAGAGCAG
159237	sgTEX13A_5	TEX13A	GTTCCGGCATAGCAACGTGG
159238	sgTEX13A_6	TEX13A	AGAAGGTGGAAGACAAGCTG
159239	sgTEX13A_7	TEX13A	CAAGCTGAGGGCCATACTGG
159240	sgTEX13A_8	TEX13A	GGACAGCGAGGTGCCCAGTG
159241	sgTEX13A_9	TEX13A	GAAGAAGCTCAGGGAGCAGC
159242	sgTEX13B_1	TEX13B	AGGGGCAGTTACAAAACCGC
159243	sgTEX13B_2	TEX13B	AACCGAGACCAGCCTTGCGG
159244	sgTEX13B_3	TEX13B	GTTCCGGCACGGAAACGTGG
159245	sgTEX13B_4	TEX13B	GGAGGTGGAAGACAAGCTCA
159246	sgTEX13B_5	TEX13B	GGACAGCGAGGTGCCCAGCG
159247	sgTEX13B_6	TEX13B	GTGGGCAAAGCGCACACCCA
159248	sgTEX13B_7	TEX13B	ACTGCACAGATCAGCTGCGC
159249	sgTEX13B_8	TEX13B	GACGGAACTCAAGGAACAGC
159250	sgTEX13B_9	TEX13B	GCAGGAGATGGAATGCAATG
159251	sgTEX13B_10	TEX13B	TATTCTCGAAGTAGAACTCG
159472	sgTFAP2C_1	TFAP2C	GTAGAGGTGCTGCCCGGCGG
159473	sgTFAP2C_2	TFAP2C	GCAGCAGCAGGTCGGAGCGG
159474	sgTFAP2C_3	TFAP2C	CCAGCTCCTTCTGACAGGGG
159475	sgTFAP2C_4	TFAP2C	GAGGCATTTAAGCATTCAGG
159476	sgTFAP2C_5	TFAP2C	CGATAATGTCAAGTACGAAG
159477	sgTFAP2C_6	TFAP2C	GGAGCAGCAATGGGAATCCG
159478	sgTFAP2C_7	TFAP2C	GTGTGGGAGAGGGGTGGCGC
159479	sgTFAP2C_8	TFAP2C	GCACACGCCCTGGATGCCGC
159480	sgTFAP2C_9	TFAP2C	CGGGCCTGGCCGAGAACCTG
159481	sgTFAP2C_10	TFAP2C	TGACAGTGGCTGAAGTACAG
159702	sgTFRC_1	TFRC	AAATGGGCCTGAGTTTACAG
159703	sgTFRC_2	TFRC	TTTGAGATCCAGCCTCACGA
159704	sgTFRC_3	TFRC	GGCAATCCTGATGACCGAGA
159705	sgTFRC_4	TFRC	GGAGCTGCAAAATCCGGTGT
159706	sgTFRC_5	TFRC	AGTGGCACGAGCAGCTGCAG
159707	sgTFRC_6	TFRC	GAGTGCTGGAGACTTTGGAT
159708	sgTFRC_7	TFRC	CAGGAACCGAGTCTCCAGTG
159709	sgTFRC_8	TFRC	AGTGAGGGAGGAGCCAGGAG
159710	sgTFRC_9	TFRC	TTACCTGGTGGAGAATCCTG
159711	sgTFRC_10	TFRC	ACTGAGTGTGATTGAAGGAA
159852	sgTGIF2_1	TGIF2	TGGCGGGCAAAAGGAAGCGC
159853	sgTGIF2_2	TGIF2	GCAAGTACAGCCAGTCCCGG
159854	sgTGIF2_3	TGIF2	AGTGATCTAGGTGAGGACGA
159855	sgTGIF2_4	TGIF2	GGAGTCGGTGAAGATCCTCC
159856	sgTGIF2_5	TGIF2	TACTTGCAGCACTGACAGGT
159857	sgTGIF2_6	TGIF2	CGAAGGCCTCCTCTCCCTGG
159858	sgTGIF2_7	TGIF2	GGGGAACCTGCCCAAGGAGT
159859	sgTGIF2_8	TGIF2	TCAGCTTCTCCTGCTCTGAG
159860	sgTGIF2_9	TGIF2	CTGAGGGGTAGGCGTTGTAG
159861	sgTGIF2_10	TGIF2	ACAGGTTGGTCTGTCCAGAA
160012	sgTHAP10_1	THAP10	TGGGCGGCCACACAACGGGC
160013	sgTHAP10_2	THAP10	AGAGACGTCAAAACAGGCTG
160014	sgTHAP10_3	THAP10	TCAGGCGCTGGGAGAAGCGC
160015	sgTHAP10_4	THAP10	GGTCAGAGCAGATGACCGAG
160016	sgTHAP10_5	THAP10	GGCACCTAAGAGGGGAGAGG
160017	sgTHAP10_6	THAP10	GGAGAGGAGGGAGACCAAGC
160018	sgTHAP10_7	THAP10	GCAGCCTGCTTCCCAGCTCG
160019	sgTHAP10_8	THAP10	ATGGATTATCAGCATGGGGT
160020	sgTHAP10_9	THAP10	GTCGCTGTTCCGCTTTCCCA
160021	sgTHAP10_10	THAP10	GTGTACAGGAGACTGGACCT
160512	sgTIAL1_1	TIAL1	AATGCGATTGTGCATATGGG
160513	sgTIAL1_2	TIAL1	ATGGCAACTGGAAAATCCAA
160514	sgTIAL1_3	TIAL1	CGTTCACCGAAACAATGGCA
160515	sgTIAL1_4	TIAL1	TCGGGTACTCACAGAGTCCG
160516	sgTIAL1_5	TIAL1	TCAAATCCCCAACAAACACA
160517	sgTIAL1_6	TIAL1	TTCTTTTCACAGGGATGCCC
160518	sgTIAL1_7	TIAL1	TGTGTACTTTTAGGTGCAGG
160519	sgTIAL1_8	TIAL1	ATGGAGTATACGGGCAACCA
160520	sgTIAL1_9	TIAL1	ATGGGCGGTCAGTGGTTGGG
160521	sgTIAL1_10	TIAL1	GTGAACGGTACTACGATTGA
160802	sgTIMM8A_1	TIMM8A	TGCACCCAAACCCGCCGCGG
160803	sgTIMM8A_2	TIMM8A	GCAGTTGCAGCATTTCATCG
160804	sgTIMM8A_3	TIMM8A	CGCCGCGGAGGAAGAGGAGG
160805	sgTIMM8A_4	TIMM8A	CCAGTCGATTCAAGATGAAC
160806	sgTIMM8A_5	TIMM8A	TCCTGAGCAGGAGAAGTGCA
160807	sgTIMM8A_6	TIMM8A	AAAGCAGCGCTTCCAGCAGC
160808	sgTIMM8A_7	TIMM8A	TCATCTGGTGCACCAGCTGC
160809	sgTIMM8A_8	TIMM8A	AAAGTTGGACAGTCGGGCTG
160810	sgTIMM8A_9	TIMM8A	AGAAGTGCATGGACAAGCCT
160811	sgTIMM8A_10	TIMM8A	GCTTTCTGAGAAAACTGGCT
161459	sgTM9SF1_1	TM9SF1	GTCGTAACCCATCCAAGCTG
161460	sgTM9SF1_2	TM9SF1	GGCTCGGTACAACTTAGATG
161461	sgTM9SF1_3	TM9SF1	GTCATCACCAGAACCTGCAG
161462	sgTM9SF1_4	TM9SF1	GCACAGCACAGAGCAGACCA
161463	sgTM9SF1_5	TM9SF1	GATGCCTCCAATGACAGTGA
161464	sgTM9SF1_6	TM9SF1	GGGAGATTCCACCCCAGCCC
161465	sgTM9SF1_7	TM9SF1	GACTTGTACCAGGGCTGGGG
161466	sgTM9SF1_8	TM9SF1	GGGCACAGGCCATGGGCCAG
161467	sgTM9SF1_9	TM9SF1	GGCGTGACACACTACAAGGC
161468	sgTM9SF1_10	TM9SF1	CCATGTAGCCCACAAAGCCC
162508	sgTMEM164_1	TMEM164	GCCCCTCAGCAGTTTCCGGT
162509	sgTMEM164_2	TMEM164	TAACCAAACTTACCAGGCCG
162510	sgTMEM164_3	TMEM164	TCCTGTGGTAAACACTCGGC
162511	sgTMEM164_4	TMEM164	TCAGCATGTTATGCTCTACG
162512	sgTMEM164_5	TMEM164	CAGTTGAGAGAAGAGCCCAC
162513	sgTMEM164_6	TMEM164	CGTCTTGCAGATCCTCGGCC
162514	sgTMEM164_7	TMEM164	TCTGGCATTGCTGTTTCCTG
162515	sgTMEM164_8	TMEM164	CAGGATGACCAGCTTCCCGT
162516	sgTMEM164_9	TMEM164	GAGGCCCAGATGCGATACCA
162517	sgTMEM164_10	TMEM164	CATGAGAGTCTGGTGTCCCG
162518	sgTMEM165_1	TMEM165	AGAAAGAGCAGAAGCAGCCG
162519	sgTMEM165_2	TMEM165	GAACAAAGAACCGCCGGCGC
162520	sgTMEM165_3	TMEM165	GTGCCCCACAGTTCCACCCA
162521	sgTMEM165_4	TMEM165	GACCCTGGGGATGACTGTGG
162522	sgTMEM165_5	TMEM165	GGCATTAGAATGCTTCGGGA
162523	sgTMEM165_6	TMEM165	GGACCCCTATGGTGTAGCCG
162524	sgTMEM165_7	TMEM165	GTGGGGCACTGCCTGTGCAC
162525	sgTMEM165_8	TMEM165	GCTAAGGTCTTCATCTGGGC
162526	sgTMEM165_9	TMEM165	ATATGGCAGCGACAAATGCA
162527	sgTMEM165_10	TMEM165	ACGGGATTGGCAGTAATTGG
162604	sgTMEM173_1	TMEM173	GTGACCCCTGGGACACGGGA
162605	sgTMEM173_2	TMEM173	GCAGGCACTCAGCAGAACCA
162606	sgTMEM173_3	TMEM173	CAGCAGTCCCAGCTGCAGGG
162607	sgTMEM173_4	TMEM173	GCTGTCACTCACAGGTACCG
162608	sgTMEM173_5	TMEM173	GGTACCGGGGCAGCTACTGG
162609	sgTMEM173_6	TMEM173	GCAGCAACAGGGCCCCACGG
162610	sgTMEM173_7	TMEM173	GAGGGCAAGCATCCAAGTGA
162611	sgTMEM173_8	TMEM173	GCACCCCACAGTCCAATGGG
162612	sgTMEM173_9	TMEM173	ATGGCAAACAAAGTCTGCAA
162613	sgTMEM173_10	TMEM173	AATATGACCATGCCAGCCCA
162844	sgTMEM189-UBE2V1_1	TMEM189-UBE2V1	CCAGCAGCTGGAGCTGGACG
162845	sgTMEM189-UBE2V1_2	TMEM189-UBE2V1	GGAGCTGCCCATTGTGGGGA
162846	sgTMEM189-UBE2V1_3	TMEM189-UBE2V1	CAGAAGACGAAGCACTCCCA
162847	sgTMEM189-UBE2V1_4	TMEM189-UBE2V1	GAGGCGTCTTGTTGCCGCTG
162848	sgTMEM189-UBE2V1_5	TMEM189-UBE2V1	TCACAGAGCACCACTCCTGG
162849	sgTMEM189-UBE2V1_6	TMEM189-UBE2V1	GGGCGATGAGGCTGAAGCAC
162850	sgTMEM189-UBE2V1_7	TMEM189-UBE2V1	CCAACACCGAGTATGACGAG
162851	sgTMEM189-UBE2V1_8	TMEM189-UBE2V1	TGTGGTGCTCCCGGAAGGGT
162852	sgTMEM189-UBE2V1_9	TMEM189-UBE2V1	TGGGTGTCTCACCAGGGCTG
162853	sgTMEM189-UBE2V1_10	TMEM189-UBE2V1	GCAGGAGATGGACCAGGTTG
163504	sgTMEM255A_1	TMEM255A	GACATCACAGAAGGAAGCTG
163505	sgTMEM255A_2	TMEM255A	GGACACAATAAGCAAAGTCA
163506	sgTMEM255A_3	TMEM255A	GAATATGGTGGCAGGTGAGG
163507	sgTMEM255A_4	TMEM255A	ATCAGTCCCTGACTCAGCAG
163508	sgTMEM255A_5	TMEM255A	AGGACCCAGAATGTGACTGT
163509	sgTMEM255A_6	TMEM255A	TTTCAGGAGCATTCAATCGG
163510	sgTMEM255A_7	TMEM255A	GTCCGTGTTAATTCTCACAG
163511	sgTMEM255A_8	TMEM255A	TCTTGGGAACATAATGGCAC
163512	sgTMEM255A_9	TMEM255A	GTATTGTAGGATGCCACTTG
163513	sgTMEM255A_10	TMEM255A	ACTTACCCATGGAATCGGGC
163559	sgTMEM26_1	TMEM26	CCGAGGTGAAGAAGGAGCCG
163560	sgTMEM26_2	TMEM26	CAGCAGGAACAGCAACCGAG
163561	sgTMEM26_3	TMEM26	AGCGCAAGCAGCCAGTACCG
163562	sgTMEM26_4	TMEM26	GCTGCAGTTTCCACTTGACC
163563	sgTMEM26_5	TMEM26	ACTGGTCTTCCTTAACGCCC
163564	sgTMEM26_6	TMEM26	GCATTAACAGGAATGTCTGA
163565	sgTMEM26_7	TMEM26	CTCAAGTTCAAGCGCGGCAG
163566	sgTMEM26_8	TMEM26	TGAATTGCACCATGAGACCC
163567	sgTMEM26_9	TMEM26	GGAAGATGGCTTCTACCCAT
163568	sgTMEM26_10	TMEM26	CGGGGTCTGGCGAGTGACCG
163629	sgTMEM31_1	TMEM31	GAGGTTAACAGAAAAGAGTG
163630	sgTMEM31_2	TMEM31	AGAAATCCAACAGTCAGAAC
163631	sgTMEM31_3	TMEM31	GCCACGGAAGGACTTCAAGA
163632	sgTMEM31_4	TMEM31	GGGTGGAGAGTGCGAAGAGG
163633	sgTMEM31_5	TMEM31	GATGTCGATTGCCTTCACGT
163634	sgTMEM31_6	TMEM31	AAAATCCACTCAGTAGGCCA
163635	sgTMEM31_7	TMEM31	AAACTTGTAGAAGTAGAGGG
163636	sgTMEM31_8	TMEM31	AAAGAGCAGGCAATCGATAG
163637	sgTMEM31_9	TMEM31	GTTGTAGGTGTCCTACGTGA
163638	sgTMEM31_10	TMEM31	TATGGCAGCATACTCCAGCA
163649	sgTMEM35_1	TMEM35	GAAAACAAAGAAGAGTCCCA
163650	sgTMEM35_2	TMEM35	CAAGGATGCCTACAGTGAGA
163651	sgTMEM35_3	TMEM35	TGAGAGGGCCACAATAGTTA
163652	sgTMEM35_4	TMEM35	GAGTCCCAGGGCCACTGAGA
163653	sgTMEM35_5	TMEM35	GCCTGGGCGTCCCAAAGATG
163654	sgTMEM35_6	TMEM35	GAGGATCACCGACCAGCTGG
163655	sgTMEM35_7	TMEM35	GCCTTTGCCAGGGAATGCTG
163656	sgTMEM35_8	TMEM35	GGGGCCTTCTCATATAAGGA
163657	sgTMEM35_9	TMEM35	GGATTCCAAACACCAGAGCA
163658	sgTMEM35_10	TMEM35	CTGAGAAGAAGCCTTTGCCA
164709	sgTMX4_1	TMX4	GGAGAGTGGTGACAAAGAAG
164710	sgTMX4_2	TMX4	GAGTTACGTTAGAGAAGCCG
164711	sgTMX4_3	TMX4	TCGGCGCCCAACATGGCGGG
164712	sgTMX4_4	TMX4	CACCAGCGTCCAGTTGGAGG
164713	sgTMX4_5	TMX4	GCAGACTGATTCAGAATGGG
164714	sgTMX4_6	TMX4	TTCCTGGGCCACGATAACGG
164715	sgTMX4_7	TMX4	GCCAGGAGCGCCGTTAGCTG
164716	sgTMX4_8	TMX4	GGGGATTTCCAGCCAGTCAG
164717	sgTMX4_9	TMX4	GAACGCTCAGATAAATGCCT
164718	sgTMX4_10	TMX4	GATCGCGGCTGTGGCGGCGA
164849	sgTNFRSF10D_1	TNFRSF10D	ACAGAGGCGCAGCCTCAAGG
164850	sgTNFRSF10D_2	TNFRSF10D	TGGGAAAACCCCAGCAGCGG
164851	sgTNFRSF10D_3	TNFRSF10D	AAGCTGAAGGGTGTCAGAGG
164852	sgTNFRSF10D_4	TNFRSF10D	GATAAGGTAGTGATAGGGAG
164853	sgTNFRSF10D_5	TNFRSF10D	GTGAAGGACATGAACGCCGC
164854	sgTNFRSF10D_6	TNFRSF10D	CAACTCACCAGCAGACGCTG
164855	sgTNFRSF10D_7	TNFRSF10D	CAGGAACAGGCAGAAGCTGA
164856	sgTNFRSF10D_8	TNFRSF10D	TCCAGGAGCCAGGACAGCGT
164857	sgTNFRSF10D_9	TNFRSF10D	GGCAAGCATCCCCAGGATGG
164858	sgTNFRSF10D_10	TNFRSF10D	TGTGACTGTAGAGTTGCCAG
165599	sgTOMM40_1	TOMM40	GAGAGCTGGTCTACCACCGG
165600	sgTOMM40_2	TOMM40	AGGTGGCGGCAGCCCCACGA
165601	sgTOMM40_3	TOMM40	CCTCACCCTTGCACTTCCGG
165602	sgTOMM40_4	TOMM40	GTACGAGTCGAAGTTCGGAA
165603	sgTOMM40_5	TOMM40	ACAGGCGTTCCCTGTACTGG
165604	sgTOMM40_6	TOMM40	GACCTTTACCTTTGAAGAGG
165605	sgTOMM40_7	TOMM40	GGCGACCATGGGGAACGTGT
165606	sgTOMM40_8	TOMM40	CAGGAAGGCTCACCTGAAAA
165607	sgTOMM40_9	TOMM40	AGTAGCCCTCAGCACAATCG
165608	sgTOMM40_10	TOMM40	ACTTCGGGGTCACATATGTG
166637	sgTRAK1_1	TRAK1	GCAGGTGGAACACATCAGGG
166638	sgTRAK1_2	TRAK1	GGAGAGGAGGTTCTTTGAGG
166639	sgTRAK1_3	TRAK1	GAGAAGGGCGAGCTGCGCAG
166640	sgTRAK1_4	TRAK1	CGAGAGGAACGAGCTGCTGG
166641	sgTRAK1_5	TRAK1	GTTCTACACCAGCGCTGCGG
166642	sgTRAK1_6	TRAK1	AAAGTAATTCTGGACTGAGG
166643	sgTRAK1_7	TRAK1	GAAGCTGAAAGACCTTGAAG
166644	sgTRAK1_8	TRAK1	GGGCTGCTAAGGATGCCCAG
166645	sgTRAK1_9	TRAK1	GGAGATGCTGCATGAGGCGC
166646	sgTRAK1_10	TRAK1	TGAGTGGTAGCGCCGAGACG
166707	sgTRAPPC1_1	TRAPPC1	GAAGCAAGCAGGGATTCCCA
166708	sgTRAPPC1_2	TRAPPC1	ACATCTTGCTGACAAACGAG
166709	sgTRAPPC1_3	TRAPPC1	GTGGTGCAGCACATCTCGGA
166710	sgTRAPPC1_4	TRAPPC1	GCTGCACCACATCTACAGTG
166711	sgTRAPPC1_5	TRAPPC1	GGCACCGCAAGAAGCAAGCA
166712	sgTRAPPC1_6	TRAPPC1	CATGACAACTTTGATCCCAG
166713	sgTRAPPC1_7	TRAPPC1	CATGAATACTGACTTGGGCG
166714	sgTRAPPC1_8	TRAPPC1	CATTCCGGTCAAACAGGTAC
166715	sgTRAPPC1_9	TRAPPC1	GACTCCGCGTACATGTCTAG
166716	sgTRAPPC1_10	TRAPPC1	TGTGTCTGCACTACAGCGAA
167637	sgTRIM64_1	TRIM64	GCAGCTCCACGTCAGGCACG
167638	sgTRIM64_10	TRIM64	AGAGCTCCTTAGTCTCCTCA
167639	sgTRIM64_2	TRIM64	AACACCCCAACTTGACCCAG
167640	sgTRIM64_3	TRIM64	GATCCGGTCACCATTGACTG
167641	sgTRIM64_4	TRIM64	GATGCCTATATTTCTCGATG
167642	sgTRIM64_5	TRIM64	ACTATGTGTCAGTAAGGAAG
167643	sgTRIM64_6	TRIM64	CGTGAACTACTTCATAGATC
167644	sgTRIM64_7	TRIM64	GGAGCGCAAGCATTCACCTC
167645	sgTRIM64_8	TRIM64	GAAATTGGCATCTGCAGTCC
167646	sgTRIM64_9	TRIM64	GCAACGGCATCTGCAGGCAC
168092	sgTRNAU1AP_1	TRNAU1AP	GACGGAGTGCCAGGGAGCAG
168093	sgTRNAU1AP_2	TRNAU1AP	AAGGAGCCGTGTAAAGCCAG
168094	sgTRNAU1AP_3	TRNAU1AP	CCAGAGCCTTTGCCACCATG
168095	sgTRNAU1AP_4	TRNAU1AP	CACGTCGCCCATCCACAGGC
168096	sgTRNAU1AP_5	TRNAU1AP	ATGAGACTTACCCAGTGAGG
168097	sgTRNAU1AP_6	TRNAU1AP	ACAGGTGTGGCTCCTGGAAG
168098	sgTRNAU1AP_7	TRNAU1AP	GTCTACCCCTCCTGTCGGGG
168099	sgTRNAU1AP_8	TRNAU1AP	CGGGTATGGCGGCCAGCCTG
168100	sgTRNAU1AP_9	TRNAU1AP	GGAACAGAAGCGAGCCCTGA
168101	sgTRNAU1AP_10	TRNAU1AP	GCATGCCATCATCCACGTCC
168162	sgTRPC1_1	TRPC1	GGATGGAGAGGAAGGCAGGG
168163	sgTRPC1_2	TRPC1	GGATGTGCGGGAGGTGAAGG
168164	sgTRPC1_3	TRPC1	TAATGGACCCAAGATAGAGC
168165	sgTRPC1_4	TRPC1	GATGGCGCTGAAGGATGTGC
168166	sgTRPC1_5	TRPC1	GAACTGCTGGCAGTTAGACT
168167	sgTRPC1_6	TRPC1	TGTTGGTACATACAATGTCG
168168	sgTRPC1_7	TRPC1	GGAATGATGTTGAAAGGTGG
168169	sgTRPC1_8	TRPC1	TCGTTCGGCGAGGAAGAGGA
168170	sgTRPC1_9	TRPC1	GTTCTAACCTGGAATGCCGG
168171	sgTRPC1_10	TRPC1	AAGACTCTGGTATGAAGGGT
168202	sgTRPC5_1	TRPC5	GAAGCCATCATACCACAGGG
168203	sgTRPC5_2	TRPC5	TCAGCCCTCACAATTTGCAG
168204	sgTRPC5_3	TRPC5	GGACAGACCTTCATGTACAG
168205	sgTRPC5_4	TRPC5	GATGAGCCTAACAACTGCAA
168206	sgTRPC5_5	TRPC5	TGAGACAGAGCTCTCTGCAG
168207	sgTRPC5_6	TRPC5	GAAGGCCTTCCTCAATGCTG
168208	sgTRPC5_7	TRPC5	TGTGAAGCAGGCCCTTCAGG
168209	sgTRPC5_8	TRPC5	CATCACCCACATACACGCTG
168210	sgTRPC5_9	TRPC5	GACGGAAGGCAGTTAGGATG
168211	sgTRPC5_10	TRPC5	GGAGCTCAAGGAGCTCAGCA
168241	sgTRPM1_1	TRPM1	GGAGTTCTTGAATTCCAGGG
168242	sgTRPM1_2	TRPM1	CGGATATTCCAATAAAGCCA
168243	sgTRPM1_3	TRPM1	GGGTGTTGCACTTGGCAGAG
168244	sgTRPM1_4	TRPM1	TGAAGAGGAAAGCAAACAGG
168245	sgTRPM1_5	TRPM1	TGGAGACTCAGCCTGAGAAA
168246	sgTRPM1_6	TRPM1	AGAACTCCATAGGAATCTGT
168247	sgTRPM1_7	TRPM1	TTTGTTTTCAGGTGTTGCTG
168248	sgTRPM1_8	TRPM1	GGAATCTGTTGGGTAGCTCT
168249	sgTRPM1_9	TRPM1	GCTGCATCTCAAAGTTCTGG
168250	sgTRPM1_10	TRPM1	GGTGAAGATCCAGGCCCCGG
168301	sgTRPM7_1	TRPM7	GCATACAGAACAGAGCCCAA
168302	sgTRPM7_2	TRPM7	GGAGCCTGGATTTTAACTGG
168303	sgTRPM7_3	TRPM7	AGAGTGATCTTATATCCTGG
168304	sgTRPM7_4	TRPM7	CAACTGAGGAGTGCTGCTGG
168305	sgTRPM7_5	TRPM7	CATAACAGAAGAGATCCCCA
168306	sgTRPM7_6	TRPM7	GAGATAGCATGGATTTACAG
168307	sgTRPM7_7	TRPM7	CACTGTTGGAAAGTATGGGG
168308	sgTRPM7_8	TRPM7	GATTGGCCAGGGTGTCCCTG
168309	sgTRPM7_9	TRPM7	ACACACAACTACTGGAACAG
168310	sgTRPM7_10	TRPM7	AGTGAGCAATTTCATAGCCA
168381	sgTRPV5_1	TRPV5	AGCACCTGATGCAGAAGCGG
168382	sgTRPV5_2	TRPV5	TGTGAGGTCGTAGAGAATGG
168383	sgTRPV5_3	TRPV5	GGAGACCACAAGCTCCAGGA
168384	sgTRPV5_4	TRPV5	GCTCACCAACACCAATGGGG
168385	sgTRPV5_5	TRPV5	GCAATTCTATGACTACCCCA
168386	sgTRPV5_6	TRPV5	AAAGGTGGTGAACAGTGCCA
168387	sgTRPV5_7	TRPV5	CAGTGTGGCAATGATGGCGA
168388	sgTRPV5_8	TRPV5	GGGCGACACCCACTGGAGGG
168389	sgTRPV5_9	TRPV5	GAAGTTGCCTAAGAACAGAC
168390	sgTRPV5_10	TRPV5	TGCGTGCCCTGCTCACCCGC
168441	sgTSC1_1	TSC1	GAGGAGCCGCCTGTTCCGGA
168442	sgTSC1_2	TSC1	AGAGTGCGTACACACTGGCA
168443	sgTSC1_3	TSC1	TAAGGGTGTGACAGATCAGG
168444	sgTSC1_4	TSC1	GAGGTTGCTGGGGTTCCCAG
168445	sgTSC1_5	TSC1	GAAGAGCCACCTGGCAGCAA
168446	sgTSC1_6	TSC1	GCAGAGCCTGTGGTTCCTCG
168447	sgTSC1_7	TSC1	GCTGGCGCCCTGAGAACTGG
168448	sgTSC1_8	TSC1	GTCCAGCACTTCCATTGGGG
168449	sgTSC1_9	TSC1	GTGCGGATCTCATCTGAAGG
168450	sgTSC1_10	TSC1	GGAGGAACATAATGCTGCCA
168451	sgTSC2_1	TSC2	GGAGAAGTCGCTCCACGCGG
168452	sgTSC2_2	TSC2	CATGGCATGTCCGAACGAGG
168453	sgTSC2_3	TSC2	GGAGAGATACTTTGAACTGG
168454	sgTSC2_4	TSC2	GCAGCTCTCCCACATCCCCG
168455	sgTSC2_5	TSC2	GATGACCAGAAGCCCCAGGA
168456	sgTSC2_6	TSC2	GATGCTGCTCGCGATTGGCA
168457	sgTSC2_7	TSC2	GAAGAGCAGGGAGTAGGGCA
168458	sgTSC2_8	TSC2	ACAGCTGGTCCACACTGCAA
168459	sgTSC2_9	TSC2	GTGCCGCCTGCCCTTCCGGA
168460	sgTSC2_10	TSC2	GTCACTGTGACGACAAGCGT
168891	sgTSPAN6_1	TSPAN6	GCAGGTAGCAAAACAACCAA
168892	sgTSPAN6_2	TSPAN6	GGTGCCCAAAAGAATAATGA
168893	sgTSPAN6_3	TSPAN6	AGTCTGCAGTCTCCGAGACG
168894	sgTSPAN6_4	TSPAN6	CAGTAGCAATGAGCACGAAG
168895	sgTSPAN6_5	TSPAN6	GAGCACGAAGGGGACATTGG
168896	sgTSPAN6_6	TSPAN6	GAACTGGTCGCTGCCATCGT
168897	sgTSPAN6_7	TSPAN6	CTACCTGCCGAGCTTCTGCA
168898	sgTSPAN6_8	TSPAN6	ACTTTGTCTGCATCTCTCTG
168899	sgTSPAN6_9	TSPAN6	GTGTCACCGATTATAGAGAT
168900	sgTSPAN6_10	TSPAN6	TTGGAAGCAAGCAACTCCAA
169221	sgTTC14_1	TTC14	GAGAGAGCAAAGACGACCCG
169222	sgTTC14_2	TTC14	CAGACACTTGTAGAGAGAGG
169223	sgTTC14_3	TTC14	GTGCCTTCTCACAGTAACCA
169224	sgTTC14_4	TTC14	CCATTTTAAAGCCCAAGATG
169225	sgTTC14_5	TTC14	GTGGAAGCTTTGGTAGCTCG
169226	sgTTC14_6	TTC14	CGGCAGTCGCTAAATTGCCA
169227	sgTTC14_7	TTC14	GTGTTGATCTGTTTAGGAAG
169228	sgTTC14_8	TTC14	TCCTGGATTAACAAATCCCA
169229	sgTTC14_9	TTC14	AGAAGGAATTCAACTACTCC
169230	sgTTC14_10	TTC14	AGGCCTCTCATTAAAGATGG
169621	sgTTI1_1	TTI1	GGAACTGGTAGAACTTGTGG
169622	sgTTI1_2	TTI1	AGAGCGTTTGATCCAAAGTG
169623	sgTTI1_3	TTI1	AAAGAGTAGAGAATTTGCCC
169624	sgTTI1_4	TTI1	GGAGATGGGCCACAGAGTTG
169625	sgTTI1_5	TTI1	AGTGGGACTTGGCTTTGAGA
169626	sgTTI1_6	TTI1	ATTGCAGATCCAAATAGCCA
169627	sgTTI1_7	TTI1	GCTGCGCACTGACCTTCAGG
169628	sgTTI1_8	TTI1	GAAGGCTCTAAGCACTGCCA
169629	sgTTI1_9	TTI1	ACAGCCCGTGAAATTACAAG
169630	sgTTI1_10	TTI1	GCTCACAAAGACCCAGACAG
170071	sgTUBG2_1	TUBG2	GCTGTGTCACTCCATCGCTG
170072	sgTUBG2_2	TUBG2	GGTGCTGGCCGACATGATGG
170073	sgTUBG2_3	TUBG2	GGAGATCATCACCCTGCAGC
170074	sgTUBG2_4	TUBG2	GGACACCTGGGAGAATCCGC
170075	sgTUBG2_5	TUBG2	GGACGAGATGAGCGACGTAG
170076	sgTUBG2_6	TUBG2	GGTTGATCTGGGAGAAGGAC
170077	sgTUBG2_7	TUBG2	GGTCATTGTTCATGTAGCCG
170078	sgTUBG2_8	TUBG2	ACGTCTGAAGAGCGATGCCC
170079	sgTUBG2_9	TUBG2	GAGGATCCGGGAACGGAAGT
170080	sgTUBG2_10	TUBG2	GCTCCAGGAGGTAGGAGCCC
170091	sgTUBGCP3_1	TUBGCP3	AGGATCCTGGGCAGGAGCGA
170092	sgTUBGCP3_2	TUBGCP3	AGAGATTGTGGCGCAGGCGC
170093	sgTUBGCP3_3	TUBGCP3	GACAAGGTCCAGGAGAGAAG
170094	sgTUBGCP3_4	TUBGCP3	CAAGTCCCAAATTCACACCC
170095	sgTUBGCP3_5	TUBGCP3	GCTCCCCATCATATATCCAG
170096	sgTUBGCP3_6	TUBGCP3	AGGACTGTCAAACTGTGCGT
170097	sgTUBGCP3_7	TUBGCP3	ACAGTCCTGAGATCCTGCGA
170098	sgTUBGCP3_8	TUBGCP3	GAACAAAGTCCAGCAGGCCC
170099	sgTUBGCP3_9	TUBGCP3	GTGGGGAGTGACGGCAGCAG
170100	sgTUBGCP3_10	TUBGCP3	GATCTTGGTAGCTCAGGGGA
170131	sgTUFM_1	TUFM	GCACAAGAGAGGCAATGCCG
170132	sgTUFM_2	TUFM	GGAGATTGACAATGCCCCGG
170133	sgTUFM_3	TUFM	GAAGCGGGAGGACTTGCGGC
170134	sgTUFM_4	TUFM	CAGCAGGAAGGTCCGGCCGG
170135	sgTUFM_5	TUFM	GTTGCGGCTGCTGAAAGCCC
170136	sgTUFM_6	TUFM	TGTGTGGGCGTAGTGGCGGG
170137	sgTUFM_7	TUFM	CTGGCATCTACAGATTGGGG
170138	sgTUFM_8	TUFM	AGGCTTCTCCAGGTCCCGGG
170139	sgTUFM_9	TUFM	GACAGAGTCCTCACCAGGGA
170140	sgTUFM_10	TUFM	GTGACAGGTACACTAGAGCG
170231	sgTUT1_1	TUT1	GCAGCTTCGCAGCCTAGTGG
170232	sgTUT1_2	TUT1	GAATCCTGGGGAGAAGCAGG
170233	sgTUT1_3	TUT1	GCAGCGGAGGGTGTACACGA
170234	sgTUT1_4	TUT1	CAGGAGAGTCGCTATGGCGG
170235	sgTUT1_5	TUT1	AGAGGTCAAGATCACAGCCA
170236	sgTUT1_6	TUT1	GCCAGGGCCGAGTCCAGCGA
170237	sgTUT1_7	TUT1	GGAACTAGCAGAGACCCCAA
170238	sgTUT1_8	TUT1	TACTGAGGGAGACATCACCG
170239	sgTUT1_9	TUT1	GACCCTGAGCCCAGCAGCGG
170240	sgTUT1_10	TUT1	GACACAGTGGGCAACACAGG
170509	sgTXNL4A_1	TXNL4A	GTGCGGGAGCATGTACGACA
170510	sgTXNL4A_2	TXNL4A	GGACCAGGCCATCCTCTCGG
170511	sgTXNL4A_3	TXNL4A	GGATCCTACGTGCATGAAGA
170512	sgTXNL4A_4	TXNL4A	CCTGCACAACGGCTGGCAGG
170513	sgTXNL4A_5	TXNL4A	CGAAGCGGATGACGACCACG
170514	sgTXNL4A_6	TXNL4A	GATCCCAGTCGTGGCCGAAG
170515	sgTXNL4A_7	TXNL4A	CCTGTACAGCATCGCCGAGA
170516	sgTXNL4A_8	TXNL4A	GCGGTCCTCCTCCGAGAGGA
170517	sgTXNL4A_9	TXNL4A	GGAGGACAAGCAGGAGATGG
170518	sgTXNL4A_10	TXNL4A	GATGGTGGACATCATCGAGA
170718	sgU2SURP_1	U2SURP	GAGATTCTCCAACTAAATGG
170719	sgU2SURP_2	U2SURP	ATGGCGGACAAAACGCCAGG
170720	sgU2SURP_3	U2SURP	GCTGCTTTTGAAGGAAGTGA
170721	sgU2SURP_4	U2SURP	AAAGGCAGTCCGGATGGAGG
170722	sgU2SURP_5	U2SURP	AGAGCCAGAGAGAGAAATTG
170723	sgU2SURP_6	U2SURP	GGAATGTATATTGGATGTGG
170724	sgU2SURP_7	U2SURP	GACTCCATCAAGATCATCGA
170725	sgU2SURP_8	U2SURP	GTACTCCGACAAGGAAGGAA
170726	sgU2SURP_9	U2SURP	TCTATCACAAGAAGAGATGG
170727	sgU2SURP_10	U2SURP	GTATGTTCCATCATAGAAGG
172682	sgUPK3BL_1	UPK3BL	GACCCGTGGCTGAAACCAAG
172683	sgUPK3BL_2	UPK3BL	CGGGTGCTGTACCAGACCAG
172684	sgUPK3BL_3	UPK3BL	GGGTATCATTGCCGACGCGG
172685	sgUPK3BL_4	UPK3BL	GATGAATGACGAAGGACCCG
172686	sgUPK3BL_5	UPK3BL	AAGGTGTCGTTTGAGAGCTG
172687	sgUPK3BL_6	UPK3BL	GCAGAGCTGCTCACCTGTAG
172688	sgUPK3BL_7	UPK3BL	GCAACAGCGACACTAGCAGC
172689	sgUPK3BL_8	UPK3BL	GGCCGGGTCCTGGTAGGGGA
172690	sgUPK3BL_9	UPK3BL	GGACCGTGAGGAGGACGGCC
172691	sgUPK3BL_10	UPK3BL	GGGGACAGCCCGAAGTGCCT
172712	sgUPRT_1	UPRT	GAGGAGAATCACCTTGGCCC
172713	sgUPRT_2	UPRT	GGGGTCAGCATAATGAGAAG
172714	sgUPRT_3	UPRT	GCTGAACTCACCATGAGGAG
172715	sgUPRT_4	UPRT	GATCTGATCCTGGACCACGC
172716	sgUPRT_5	UPRT	CTGGACTCTGGGGCCTGCGG
172717	sgUPRT_6	UPRT	GTTGAGGCTGGAGCCGCCGC
172718	sgUPRT_7	UPRT	GATCAGACTTGTTGTGGAAG
172719	sgUPRT_8	UPRT	GAGTGGAGAACAGACTGAGT
172720	sgUPRT_9	UPRT	TAAGCTGCGCCCCGATCTGC
172721	sgUPRT_10	UPRT	GCCCTAGTTACCTGTTGGAG
172872	sgURI1_1	URI1	GCAAGTTCAGAACCATTCAG
172873	sgURI1_2	URI1	CGAAAGAACAGCACTGGCAG
172874	sgURI1_3	URI1	GCCAAGAGAGAATCCAGCAT
172875	sgURI1_4	URI1	TGATGGTGATAACGACCATG
172876	sgURI1_5	URI1	ACTTCAGGATGGATTTGCGA
172877	sgURI1_6	URI1	GCTGAATTTGATGATAGGCG
172878	sgURI1_7	URI1	GCCCTTATCAGTAACACCTG
172879	sgURI1_8	URI1	TGCTAGCTGATAAAGAACTG
172880	sgURI1_9	URI1	AGAGAGACAGGAAGAATTGC
172881	sgURI1_10	URI1	GACAACATTGACGACGATGA
172882	sgURM1_1	URM1	GGCTGCGCCCTTGTCAGTGG
172883	sgURM1_2	URM1	TCTTCTTGATCCAGATGAGC
172884	sgURM1_3	URM1	GGTGCGGAGCTCCTGTTTGA
172885	sgURM1_4	URM1	AACTCCACCTCCACTGACAA
172886	sgURM1_5	URM1	AGTCACTTTGCCTGGACAGG
172887	sgURM1_6	URM1	GCGGCCAGAGTTGTTCATCC
172888	sgURM1_7	URM1	GGACTCACACGCTGTCTCCC
172889	sgURM1_8	URM1	ACTGACCAGTAGCTCCCAGT
172890	sgURM1_9	URM1	GCTGATTAACGATGCCGACT
172891	sgURM1_10	URM1	TTAATCAGCACCAGAATTCC
173360	sgUSP33_1	USP33	GGAGGGCTTGCCGATAAACG
173361	sgUSP33_2	USP33	AAGCATATGCTCCACAAGGG
173362	sgUSP33_3	USP33	AAATCTTTGGGCATGTCTGG
173363	sgUSP33_4	USP33	ATAACACCATACTCGAAGAG
173364	sgUSP33_5	USP33	GTAGTAGGCACAACAGATCC
173365	sgUSP33_6	USP33	GCAGTGTCTGACTTGTGACA
173366	sgUSP33_7	USP33	GGACTATCCTTAGCAAGAAA
173367	sgUSP33_8	USP33	TAATAGGAAGAGCAGCGAAG
173368	sgUSP33_9	USP33	TCATACTTGCCAAATTGAGG
173369	sgUSP33_10	USP33	GAAGATGAACTTAGGGCCAG
173480	sgUSP45_1	USP45	AAGAAACAGGAACAAGGCTG
173481	sgUSP45_2	USP45	AGTGAGGACAGAAGAAACAA
173482	sgUSP45_3	USP45	ACAGATCATGATCGATACAG
173483	sgUSP45_4	USP45	GAAGCACTTTCAGATTCTGA
173484	sgUSP45_5	USP45	GGGCTGTTCAGATCCAGTAG
173485	sgUSP45_6	USP45	ACAGATGAAATACAGAAGGG
173486	sgUSP45_7	USP45	GACGTGACTCAGAATTCATG
173487	sgUSP45_8	USP45	GAGCAATAGCTGAGAATCTG
173488	sgUSP45_9	USP45	GTGGTGGAACTTTCAAGGCC
173489	sgUSP45_10	USP45	AATGAATGGATCTTTCACCG
173680	sgUTP14A_1	UTP14A	GGAGGGAGGCACAGAAGATG
173681	sgUTP14A_2	UTP14A	GAAGTGCAGATGAATGCAGA
173682	sgUTP14A_3	UTP14A	AACTGCCAAAGACTTCACGG
173683	sgUTP14A_4	UTP14A	GCGACGAGCAGAGCTTCAGA
173684	sgUTP14A_5	UTP14A	TAAAAGAGTTTGAGCAGCTG
173685	sgUTP14A_6	UTP14A	GCAGGCAGTCAAGAAACAAA
173686	sgUTP14A_7	UTP14A	ATGAAGAGGAGAGAAACCAT
173687	sgUTP14A_8	UTP14A	CCAGTGCCAAGAAAAGACGC
173688	sgUTP14A_9	UTP14A	CTTGAGTGAGAGTGAAGATG
173689	sgUTP14A_10	UTP14A	GCACTTCATTCACTACATCA
173700	sgUTP15_1	UTP15	GACACCAGAAGACCTCCAGA
173701	sgUTP15_2	UTP15	GTCTGGGACATGTTAAAAGG
173702	sgUTP15_3	UTP15	GCATAATTATATGGAGGCTG
173703	sgUTP15_4	UTP15	AAAAGTAGGACACTCTCCAC
173704	sgUTP15_5	UTP15	ATGGCCTTCAAACTGCCTGA
173705	sgUTP15_6	UTP15	TACAGCTGACAAATATCACG
173706	sgUTP15_7	UTP15	GCACCTAGAATTGTATGACA
173707	sgUTP15_8	UTP15	GCTTGCAGGTCGGGATGAGA
173708	sgUTP15_9	UTP15	TGTGCTACTTTTCGACAAGA
173709	sgUTP15_10	UTP15	TAAGTGGGAGGGCTCCCCTC
173790	sgUTS2R_1	UTS2R	GCAGCGTCAGGTAGGCGCGG
173791	sgUTS2R_2	UTS2R	GGAGCTGTTGAGGGTTGCGT
173792	sgUTS2R_3	UTS2R	GCTGTCGGCCATGGGCGTGG
173793	sgUTS2R_4	UTS2R	GGTGGGCAACGCCTACACGC
173794	sgUTS2R_5	UTS2R	GAGCAGCGAGCGCTACGCTG
173795	sgUTS2R_6	UTS2R	GAGCAGCTGCCACAGCCAGA
173796	sgUTS2R_7	UTS2R	TCTGTGCCGGAGCCGCCTGG
173797	sgUTS2R_8	UTS2R	GTTGCGTTGGGGCCGCCAGG
173798	sgUTS2R_9	UTS2R	GACCGAGCCCAGCTCCCTGG
173799	sgUTS2R_10	UTS2R	GGGCGCTGCACGGTGTCCAG
173840	sgUXT_1	UXT	GCTCAGCAACAGCCTCACCA
173841	sgUXT_2	UXT	TCATCAGTGACGTGCTGCAG
173842	sgUXT_3	UXT	GGTGCTGGACCATCGAGACA
173843	sgUXT_4	UXT	TAACTTCTTCGTTGACACAG
173844	sgUXT_5	UXT	TATTCATGGAGTCCTTGGTG
173845	sgUXT_6	UXT	CTCGGAGTTATATATGCAGG
173846	sgUXT_7	UXT	TCGTCCCATCAGAAAGGTGC
173847	sgUXT_8	UXT	GCTCATATACCTTGTCTCGA
173848	sgUXT_9	UXT	TTCACGCATCTATGTGGCCC
173849	sgUXT_10	UXT	AAATGTCATTGAGCGACTCC
173970	sgVARS_1	VARS	GCAGCAGCCACCTCCAGGGG
173971	sgVARS_2	VARS	GAGTGGACGCAATGAGGCGG
173972	sgVARS_3	VARS	GAAACCTGTACTGAATGGGG
173973	sgVARS_4	VARS	GTGAGGGGAGACGTAGAGGG
173974	sgVARS_5	VARS	GAGGGCTCGGAGGCTGGGGA
173975	sgVARS_6	VARS	GAGCGGCTATGAGGGCTCGG
173976	sgVARS_7	VARS	GGGGTGGCTGGAGACAGATG
173977	sgVARS_8	VARS	CAGCAGCTGGGCCACAGCCG
173978	sgVARS_9	VARS	TGACCTCCCAACCCCACCCG
173979	sgVARS_10	VARS	AGGCAGCCTCCACATACCGA
174730	sgVPS25_1	VPS25	GGTGGGAAGCGATACTGCCA
174731	sgVPS25_2	VPS25	CAGGACCAGCGAGCACCAGG
174732	sgVPS25_3	VPS25	GCTTCCTGATCATGTGGCGG
174733	sgVPS25_4	VPS25	GGGGAAGACACAGAGGATGA
174734	sgVPS25_5	VPS25	GAGCCTCACGTAAAGAAGGG
174735	sgVPS25_6	VPS25	ACAGTCCAGCATGACGGTGA
174736	sgVPS25_7	VPS25	TAAACCAGGAAAGCTTCCTG
174737	sgVPS25_8	VPS25	CGATGAGTTTCGAGTGGCCG
174738	sgVPS25_9	VPS25	ACAATCTGGATCGACTCCAC
174739	sgVPS25_10	VPS25	CGGCAGGTTACAACCGAATG
174770	sgVPS29_1	VPS29	GAGATCTGCACATCCCACAC
174771	sgVPS29_2	VPS29	TGTGAGAGGAGACTTCGATG
174772	sgVPS29_3	VPS29	AAGCTGGCCATATCTCCCCA
174773	sgVPS29_4	VPS29	CCAGCTTAGCCCTGTTGCAG
174774	sgVPS29_5	VPS29	CAAGGCATTATATGCCCCAG
174775	sgVPS29_6	VPS29	GGCAAACTGTTGCACCGGTG
174776	sgVPS29_7	VPS29	ATTCAGCACATTCTCTGCAC
174777	sgVPS29_8	VPS29	GAACAGAAAGTTGTGACTGT
174778	sgVPS29_9	VPS29	GTTGCAGAGGCAATTTGATG
174779	sgVPS29_10	VPS29	GGACATCAAGTTATTCCATG
175020	sgVSIG1_1	VSIG1	GCACACAACAGAGATGATGA
175021	sgVSIG1_2	VSIG1	GGCTTACTCAAGTTCCGCGA
175022	sgVSIG1_3	VSIG1	GTTCACGAAACCGTCTGGGA
175023	sgVSIG1_4	VSIG1	GAGAACAGCTTTCCATCCAG
175024	sgVSIG1_5	VSIG1	GACTTTCTCGGCCAAAACCA
175025	sgVSIG1_6	VSIG1	ATGGAAGAAAGACCACTGGA
175026	sgVSIG1_7	VSIG1	TTTATGCCAGTAGTACACAG
175027	sgVSIG1_8	VSIG1	GTTTCAACAGACCCAACCAC
175028	sgVSIG1_9	VSIG1	TCCAATGACCAAAATCCCGG
175029	sgVSIG1_10	VSIG1	TTCTCGGGAGGCCACAGTGG
175390	sgWARS_1	WARS	AATGAGCTACAAAGCTGCCG
175391	sgWARS_2	WARS	GTGGTGTGGTCTTTGGCCGG
175392	sgWARS_3	WARS	AGGGCACGTTAAATACATCC
175393	sgWARS_4	WARS	GAAGGACCTGACCCTGGACC
175394	sgWARS_5	WARS	GGCCAAGCAGATCAAAACCA
175395	sgWARS_6	WARS	CAAGCTCGAGCAGATCAGGA
175396	sgWARS_7	WARS	GAGGCATCTTCTTCTCACAC
175397	sgWARS_8	WARS	CGGATGACGAGAAGTATCTG
175398	sgWARS_9	WARS	CTATGCTGTGGAGAATGCCA
175399	sgWARS_10	WARS	GCCAAGGACATCATCGCCTG
175739	sgWDR24_1	WDR24	GCAGATAACGAGGAAACCGA
175740	sgWDR24_2	WDR24	CGTGTGACCACAGCCCTGGG
175741	sgWDR24_3	WDR24	CATTGGCGGGAGCATCCAGG
175742	sgWDR24_4	WDR24	CAAGATCTATGCCATCGAGG
175743	sgWDR24_5	WDR24	AAGGCTTGCGCCCCACACGC
175744	sgWDR24_6	WDR24	GCACAGCTCAGGTTAAGCGA
175745	sgWDR24_7	WDR24	GCAGCACGTGGGCTTCGGTG
175746	sgWDR24_8	WDR24	GGAGCCACTGAGCAGCACGT
175747	sgWDR24_9	WDR24	TGACAGAGTCCTTTCTGCGG
175748	sgWDR24_10	WDR24	GGAACACCGAGACGTCACCA
175799	sgWDR33_1	WDR33	ATGTTGACAGCAGACCACGG
175800	sgWDR33_2	WDR33	GATGTTCCAGGCACATAAGG
175801	sgWDR33_3	WDR33	GCTGTCGAGGTGCCTGGTGC
175802	sgWDR33_4	WDR33	CTAGTGGGGAGTTTACCCTG
175803	sgWDR33_5	WDR33	GGCTCACGACAGCCCAGTGA
175804	sgWDR33_6	WDR33	GCCCAGTGAGGGCCATGACG
175805	sgWDR33_7	WDR33	AAAGAGACCAGAGAGATATG
175806	sgWDR33_8	WDR33	GAAAGTGAGTCCATTCCACA
175807	sgWDR33_9	WDR33	AGAACCAATTTCTGTAGCCA
175808	sgWDR33_10	WDR33	GTCATTATGTGACCACGTCA
175929	sgWDR47_1	WDR47	ATGGAAGGCCCAGAAAGCGG
175930	sgWDR47_2	WDR47	CAACAGATGTTGCTTGAAGG
175931	sgWDR47_3	WDR47	TGAGACTCCTAAGCAGCCGG
175932	sgWDR47_4	WDR47	TAGTATGCTGGCCCTGGAGA
175933	sgWDR47_5	WDR47	TAGAACAGAAGGAGCAACAG
175934	sgWDR47_6	WDR47	GGAGGCGTGAATCAGGAGGA
175935	sgWDR47_7	WDR47	GTGGCTTTTCATCCAGCTGG
175936	sgWDR47_8	WDR47	ACAGCATATAAACCTCCAGC
175937	sgWDR47_9	WDR47	CAGATGATATGCTTTTCCTG
175938	sgWDR47_10	WDR47	GGAGAGAGTTTGCTGATAAG
176009	sgWDR59_1	WDR59	GCAGAAACCCAGTACAGCAG
176010	sgWDR59_2	WDR59	GCGATGGAGCAGCGAAAACG
176011	sgWDR59_3	WDR59	TGATGGTTCCCCAGCTGCGG
176012	sgWDR59_4	WDR59	GGGTGGATTCCCAGATGCAG
176013	sgWDR59_5	WDR59	GCACACTGCAAGCCATGGGG
176014	sgWDR59_6	WDR59	AATAAACTGGAAGGAAGGGG
176015	sgWDR59_7	WDR59	CAGCAGCTTAGCTTTCATGG
176016	sgWDR59_8	WDR59	CTGGTACGACCCGTAAGCCG
176017	sgWDR59_9	WDR59	GCTCCTTCTACTACAAGGAG
176018	sgWDR59_10	WDR59	TGAGGATTCTCCCCAAGGGG
176159	sgWDR75_1	WDR75	GGAGGAGGAGAACATCCGCG
176160	sgWDR75_2	WDR75	GATGCGATGCAGTCTTCCGT
176161	sgWDR75_3	WDR75	CAATAGTAGCTCCTAAACGC
176162	sgWDR75_4	WDR75	GGCTTGCAACAGTGGAACAG
176163	sgWDR75_5	WDR75	ACGTCAATCTCCCAAAGCAA
176164	sgWDR75_6	WDR75	GTGGAACAAACACTCCCCAC
176165	sgWDR75_7	WDR75	TCACCTCAGAAGCTTACCAG
176166	sgWDR75_8	WDR75	GCAGATGGCAGGACATGGGC
176167	sgWDR75_9	WDR75	GAGCACAGGAAAGCAGCAGA
176168	sgWDR75_10	WDR75	AAGCCAGGAAGTAGAAGCCA
176169	sgWDR76_1	WDR76	GATGTGGAAAGTAGTCAGGA
176170	sgWDR76_2	WDR76	GCTGGTAATGAAACTCCCGA
176171	sgWDR76_3	WDR76	GGATTTCTGCACACATGGGC
176172	sgWDR76_4	WDR76	GAAGTCATTTCTAAAGGCCC
176173	sgWDR76_5	WDR76	TATGATGGCACGTTACGCTG
176174	sgWDR76_6	WDR76	GTGTCCTACTATTAAAGTGG
176175	sgWDR76_7	WDR76	ACTTTCAGTATGAACAGCTG
176176	sgWDR76_8	WDR76	GATGAATCTCAGTGTTGATG
176177	sgWDR76_9	WDR76	CGGGATTGTCACCCTACGAA
176178	sgWDR76_10	WDR76	TCATCTGCTACTAATGTCGG
176299	sgWDR92_1	WDR92	GGTGGACTAGGAATTGGAGA
176300	sgWDR92_2	WDR92	AGAACACAGCATCCAACCAA
176301	sgWDR92_3	WDR92	GATGATCTGAGGCTTCTCGA
176302	sgWDR92_4	WDR92	GACCATGGGCAACTTCGCAC
176303	sgWDR92_5	WDR92	TCAGAAATATGGCATTACGG
176304	sgWDR92_6	WDR92	GAGCTCTTTCTGACAGCTGG
176305	sgWDR92_7	WDR92	GGCAGACTTACTACTTCCAG
176306	sgWDR92_8	WDR92	GCTGTACGAGATCCAGCACG
176307	sgWDR92_9	WDR92	GCAGCTTCAGGTCCCCGTGC
176308	sgWDR92_10	WDR92	TGGCAGGAACTGTGAAGGTG
176467	sgWFDC6_1	WFDC6	AAGTGTTGCCCGTTCAGCCG
176468	sgWFDC6_2	WFDC6	AATCAAAGTGGAATGCGAAG
176469	sgWFDC6_3	WFDC6	GCCGTGTCCCAAAATCAAAG
176470	sgWFDC6_4	WFDC6	CAGGAACCTGGGCACGCTGA
176471	sgWFDC6_5	WFDC6	AGGATGAATGGTACCAGGAT
176472	sgWFDC6_6	WFDC6	AGGATGCCTTCAGCGTGCCC
176473	sgWFDC6_7	WFDC6	ATGTTTTCTGGGCAATCTCT
176474	sgWFDC6_8	WFDC6	CCAAAAGGATGAATGGTACC
176475	sgWFDC6_9	WFDC6	AATCTCTGGGTTTGGTACAC
176476	sgWFDC6_10	WFDC6	GTTATTCAAGCTCCTCCTTA
177385	sgXKRX_1	XKRX	GAAGATGCTAATAGATGGCG
177386	sgXKRX_2	XKRX	GGAGGTGCTGATAGAATGGG
177387	sgXKRX_3	XKRX	GGCATTGCGGTGCATAGCCA
177388	sgXKRX_4	XKRX	GTGGAAGAAAGAGGAGCAGG
177389	sgXKRX_5	XKRX	TCAGCTGGGGCACTGAGCCC
177390	sgXKRX_6	XKRX	TGTGAGCCTGATCTCTGCAG
177391	sgXKRX_7	XKRX	CTGGAGGAAGATGTCATCCG
177392	sgXKRX_8	XKRX	TGATTAAGTACCTCACACTG
177393	sgXKRX_9	XKRX	GCAGAGGTTCCCCTGGGTAG
177394	sgXKRX_10	XKRX	GGATCCGGTTTCATCTCTGG
177575	sgXRCC5_1	XRCC5	ACTGACAATCCCCTTTCTGG
177576	sgXRCC5_2	XRCC5	GAAGATGGAAGTGGGGACAG
177577	sgXRCC5_3	XRCC5	TTAGTGGAAAGGAAGGCCCA
177578	sgXRCC5_4	XRCC5	AAGAAGGCCAGCTTTGAGGA
177579	sgXRCC5_5	XRCC5	GAAAGCCCTTCAAGAGAAAG
177580	sgXRCC5_6	XRCC5	GCAGCTGTATTTGAAGAAGG
177581	sgXRCC5_7	XRCC5	GACCGGCAACATGGTGCGGT
177582	sgXRCC5_8	XRCC5	GAGGAAAGAAGTTTGAGAAG
177583	sgXRCC5_9	XRCC5	GCGTCTTCAAGAAAATTGAG
177584	sgXRCC5_10	XRCC5	GTCATCCAAAGCATGAATCA
177645	sgXYLB_1	XYLB	GCAGCTGCTGGTGTAGCCGG
177646	sgXYLB_2	XYLB	AGTGTCTATAACATACACCG
177647	sgXYLB_3	XYLB	AATTTACCAGCAGAACCCCG
177648	sgXYLB_4	XYLB	CTGGAGGAAATCCGTAGCGC
177649	sgXYLB_5	XYLB	GCTGGCAGGCATGAGACTGG
177650	sgXYLB_6	XYLB	CTAGCTGCTACCCCAAGCCC
177651	sgXYLB_7	XYLB	AGTCCCAGCCCAGGCAGCAG
177652	sgXYLB_8	XYLB	CAATAGGGGAGTAAGAGCCA
177653	sgXYLB_9	XYLB	ACAGGCACCAAGGCAAGCCT
177654	sgXYLB_10	XYLB	ACTGAGCATGATGGTACTGG
177923	sgYME1L1_1	YME1L1	GACACTTCTTGCCCGAGCTG
177924	sgYME1L1_2	YME1L1	AGGAGCCACAAACTTCCCAG
177925	sgYME1L1_3	YME1L1	GTCGAGCACGGTGCAACCCC
177926	sgYME1L1_4	YME1L1	GCATTGATGAGATGACTCAG
177927	sgYME1L1_5	YME1L1	GCAGAACGAAGAGAATCAGA
177928	sgYME1L1_6	YME1L1	GCATGAGGCTCCCAGCAGTG
177929	sgYME1L1_7	YME1L1	ACAAAGCTACAATCATGCCA
177930	sgYME1L1_8	YME1L1	AGGTCCCTTAAGTTAAGTGA
177931	sgYME1L1_9	YME1L1	AGAAGGATTGTGCAGAGACA
177932	sgYME1L1_10	YME1L1	TGTTTCAGCTAATCTCTCGG
178323	sgZBTB11_1	ZBTB11	GGACTCTGTATTACCAGCGG
178324	sgZBTB11_2	ZBTB11	ACAGGTTGACACCAAAGGAG
178325	sgZBTB11_3	ZBTB11	GCCGCGCACCACGTAGCAGG
178326	sgZBTB11_4	ZBTB11	GCGACGCCGGGACCTCATCG
178327	sgZBTB11_5	ZBTB11	TCAGCCTCTGAAGAAACCTG
178328	sgZBTB11_6	ZBTB11	GAAACACCAACCAAAGCCTG
178329	sgZBTB11_7	ZBTB11	CATGTAAAGAAAGCTACCCA
178330	sgZBTB11_8	ZBTB11	GCGGTCCGCGATGTCAAGCG
178331	sgZBTB11_9	ZBTB11	GACCTTCGCGGAGCTGGAGG
178332	sgZBTB11_10	ZBTB11	GACTTACGAGTACAGAATGG
178683	sgZBTB8A_1	ZBTB8A	GAAAGCCTGAAATGTAGCTG
178684	sgZBTB8A_2	ZBTB8A	GAAGAATACTCAACAACCCT
178685	sgZBTB8A_3	ZBTB8A	CCTTGGCCAAGCATGAACCA
178686	sgZBTB8A_4	ZBTB8A	CAGTATTCTAGTTGAAGGGA
178687	sgZBTB8A_5	ZBTB8A	GCTGCTCGTTCAGTTGCTGC
178688	sgZBTB8A_6	ZBTB8A	GGGCACTTGAATCGCATCCG
178689	sgZBTB8A_7	ZBTB8A	GTTGGCTATCAGTACGGTCA
178690	sgZBTB8A_8	ZBTB8A	TCTTGACAGATGATCTGCCT
178691	sgZBTB8A_9	ZBTB8A	GAAATGGACTCTACTCCTGT
178692	sgZBTB8A_10	ZBTB8A	ACTGCACACATGTGGTGAAG
178973	sgZCCHC12_1	ZCCHC12	GCACTGCCGATCACTATCGG
178974	sgZCCHC12_2	ZCCHC12	GGTGGAAGGAAACTGAGCCC
178975	sgZCCHC12_3	ZCCHC12	CACGTGTCGGTAACAGCCGG
178976	sgZCCHC12_4	ZCCHC12	GAAGCACACGCATGACCTCG
178977	sgZCCHC12_5	ZCCHC12	GACCAACCCTAACCTAAGTG
178978	sgZCCHC12_6	ZCCHC12	GGTCTGAGTCAATGGTGGAG
178979	sgZCCHC12_7	ZCCHC12	GCACCCCAGGATGGAAGTGG
178980	sgZCCHC12_8	ZCCHC12	ATAGCCAGAACCACCACTGG
178981	sgZCCHC12_9	ZCCHC12	GGAGCTGACCCATACTGAGA
178982	sgZCCHC12_10	ZCCHC12	GAAGTCATTGTATTCGCCAG
178983	sgZCCHC13_1	ZCCHC13	GGAGCTGGAGGGCGAAGAGG
178984	sgZCCHC13_2	ZCCHC13	GCTCGGGGATGCCCTAGAGG
178985	sgZCCHC13_3	ZCCHC13	GTAACAGGTGTAAGATAGGG
178986	sgZCCHC13_4	ZCCHC13	GAAACATCTGCTACAACTGT
178987	sgZCCHC13_5	ZCCHC13	CATTCAGAAAGACTGCGCCC
178988	sgZCCHC13_6	ZCCHC13	GATGTCGGGATTTGCCGCAG
178989	sgZCCHC13_7	ZCCHC13	AGAGGTGGAGGCCATGGCAG
178990	sgZCCHC13_8	ZCCHC13	GCATCGGTAACACTTGACCT
178991	sgZCCHC13_9	ZCCHC13	CCATCAATTGCAGCAAGGCG
178992	sgZCCHC13_10	ZCCHC13	CAGATGTCCTAGTCTGCCGC
179023	sgZCCHC18_1	ZCCHC18	GCAGGAGCTGACACATACAG
179024	sgZCCHC18_10	ZCCHC18	GAAGTTGTTCTCAGGAAGAG
179025	sgZCCHC18_2	ZCCHC18	GAAGAGTGGTGCCAGCCCAG
179026	sgZCCHC18_3	ZCCHC18	GATGCTTAAGCCTGAAGCGC
179027	sgZCCHC18_4	ZCCHC18	GGTCTGAGCCAATAATGGAG
179028	sgZCCHC18_5	ZCCHC18	CAAGATGATAAGGGAGGAAG
179029	sgZCCHC18_6	ZCCHC18	ATAACCAGCACTTGATCCAG
179030	sgZCCHC18_7	ZCCHC18	GCTCAGTCTCTTTCTACCAG
179031	sgZCCHC18_8	ZCCHC18	CCTCCCCACAATATGAACAG
179032	sgZCCHC18_9	ZCCHC18	CAATGAGAGCAACAAGGCCC
179203	sgZDHHC14_1	ZDHHC14	GACTCGCATCACCGTCCTGG
179204	sgZDHHC14_2	ZDHHC14	CCCTCGTGGATGCCTCCCGG
179205	sgZDHHC14_3	ZDHHC14	GAATCCTGAGAGGCCAACGA
179206	sgZDHHC14_4	ZDHHC14	GGATCCTGGTCAAATAAAAG
179207	sgZDHHC14_5	ZDHHC14	GCACACCACAGCCTCCAGGA
179208	sgZDHHC14_6	ZDHHC14	CCACAAGAAGAAGAAAATCG
179209	sgZDHHC14_7	ZDHHC14	ACAAGTTCTTCTGTAACGGG
179210	sgZDHHC14_8	ZDHHC14	CGGCAGCTGTCCGTACCTGG
179211	sgZDHHC14_9	ZDHHC14	GATGCCAGCGACTGCAGGGA
179212	sgZDHHC14_10	ZDHHC14	AGTAGGTGTGGAATCCTGAG
179403	sgZEB2_1	ZEB2	GAGGAAGATGAAATAAGGGA
179404	sgZEB2_2	ZEB2	AAAGCATCTGGAGTTCCAGG
179405	sgZEB2_3	ZEB2	ATATGGTGACACACAAGCCA
179406	sgZEB2_4	ZEB2	GCAAACAAGCCAATCCCAGG
179407	sgZEB2_5	ZEB2	AGCTTGGCTCACGTGTGGGG
179408	sgZEB2_6	ZEB2	AGAAAACTGGAGGAACGCGA
179409	sgZEB2_7	ZEB2	AAGGCGAGACAGCTCCTCAG
179410	sgZEB2_8	ZEB2	GAACACCTGCGAATTCACAG
179411	sgZEB2_9	ZEB2	GCAGCACTTAGGTGTAGGGA
179412	sgZEB2_10	ZEB2	GAACTGGCATGAAAATGGAG
180293	sgZMYM6NB_1	ZMYM6NB	GGGGTTGGCCAAGCTCTCGG
180294	sgZMYM6NB_2	ZMYM6NB	GTGCTGCGTGTACTGCTGGG
180295	sgZMYM6NB_3	ZMYM6NB	CCTGAACTACCAAATAGCTG
180296	sgZMYM6NB_4	ZMYM6NB	GGTAGCCAAATACCTTCAGC
180297	sgZMYM6NB_5	ZMYM6NB	CTGATCTCTTGCAGCATCGG
180298	sgZMYM6NB_6	ZMYM6NB	GCGGCTTCTTCGCGCTCGTG
180299	sgZMYM6NB_7	ZMYM6NB	TCTCGGCTCCAGTTTCGGAG
180300	sgZMYM6NB_8	ZMYM6NB	CACCGAAAGCAGGAGCGCCA
180301	sgZMYM6NB_9	ZMYM6NB	ACTGCTGGCTGGGTTGCTGC
180302	sgZMYM6NB_10	ZMYM6NB	CCTGTTCGTGCAGTTTGCTG
180343	sgZMYND19_1	ZMYND19	GAAGTGGATGCAGATGGAAA
180344	sgZMYND19_2	ZMYND19	AAGAGACCTCCAGCAAGCAG
180345	sgZMYND19_3	ZMYND19	TGAGCAGGACATCCCGCTGG
180346	sgZMYND19_4	ZMYND19	AAGGAGTAGCTCTCCACCAG
180347	sgZMYND19_5	ZMYND19	GTGCACCACCTGGAAGCCCG
180348	sgZMYND19_6	ZMYND19	ACAACCTGCAACTGGTGCCG
180349	sgZMYND19_7	ZMYND19	CGGGGATGTAGTGGAAGAGG
180350	sgZMYND19_8	ZMYND19	TATGCCTTTGACAAGAACCG
180351	sgZMYND19_9	ZMYND19	GACTCCTTCATGAGCTGCTG
180352	sgZMYND19_10	ZMYND19	GCACCTCAACGCTGTGACCG
181153	sgZNF250_1	ZNF250	GGTCCCATTCATCCTGGGAG
181154	sgZNF250_2	ZNF250	TAATCTCCCAGCTGGAGCGA
181155	sgZNF250_3	ZNF250	GGAGCGAGGGGAAGATCCCT
181156	sgZNF250_4	ZNF250	CCTGGGTCCTGGACAGGAAG
181157	sgZNF250_5	ZNF250	AGTAGTCACTCCACAGGCCC
181158	sgZNF250_6	ZNF250	GTTGTGTACAGGCTGTAGTG
181159	sgZNF250_7	ZNF250	ACCGCCTGTGCCCTGCTCAG
181160	sgZNF250_8	ZNF250	AGCCAGACTCCTGCCAGTGC
181161	sgZNF250_9	ZNF250	CAAGCTGACCTTCGAGGATG
181162	sgZNF250_10	ZNF250	CTAAGAAGAGCCAGGGCCTG
184093	sgZNF687_1	ZNF687	AGGTTGCACCATCACCACCG
184094	sgZNF687_2	ZNF687	AAGGAGGTCATCAAAATCAG
184095	sgZNF687_3	ZNF687	GAAGAAAATGAGGGGCCTGG
184096	sgZNF687_4	ZNF687	GCTGGAGGCTCAGCAGGAGA
184097	sgZNF687_5	ZNF687	GCACCCTCTCCCACTCGGGA
184098	sgZNF687_6	ZNF687	GGAAGAGGGGAAAGGAGGCG
184099	sgZNF687_7	ZNF687	GGGCCAGCTCAAAGGAAGAG
184100	sgZNF687_8	ZNF687	AATGGTGGGGAAGAAACAGG
184101	sgZNF687_9	ZNF687	CCAGTGGACAAGTCTTCCCC
184102	sgZNF687_10	ZNF687	GACCCAGTCCAGCCTGGTGG
184193	sgZNF7_1	ZNF7	CAGAGGGGACAGAGGCACCA
184194	sgZNF7_2	ZNF7	AGTGTCTGGACCCTGGCCAG
184195	sgZNF7_3	ZNF7	CTAGTCCAGCCACACTGCTG
184196	sgZNF7_4	ZNF7	GCTGATCTCTCGGCTGGAGC
184197	sgZNF7_5	ZNF7	GGAGCAGGGAGAAGAGCCAT
184198	sgZNF7_6	ZNF7	GCTGGAGAACCACAGCAGTG
184199	sgZNF7_7	ZNF7	TCGACCTGCAGGGAGCAGAG
184200	sgZNF7_8	ZNF7	GGCTGTGCACTTCTCTCGGG
184201	sgZNF7_9	ZNF7	GCACCAAGGACCTCCAAGAC
184202	sgZNF7_10	ZNF7	GGTGGTAACATTTGGCGATG
184343	sgZNF71_1	ZNF71	GCAGCTGGCCAGAGAGGCCG
184344	sgZNF71_2	ZNF71	TGGACGACCCCACAGAAAAG
184345	sgZNF71_3	ZNF71	GCCTGTCCACCCGTAAGGCG
184346	sgZNF71_4	ZNF71	TCTGCACCTGCATCTCCCCG
184347	sgZNF71_5	ZNF71	GGAGCCATTGGGAATTCCCC
184348	sgZNF71_6	ZNF71	GCACCCGCTGGTGGATGGTG
184349	sgZNF71_7	ZNF71	GCACAGTGAGGTTCATGCGC
184350	sgZNF71_8	ZNF71	GAGAGAGGAAGTCTTCCGGA
184351	sgZNF71_9	ZNF71	GCACGATCTGGTGCACGATG
184352	sgZNF71_10	ZNF71	GATCCGCTGGTGCACAGTGA
184793	sgZNF780B_1	ZNF780B	GAAACAAGCAGATGGTATCC
184794	sgZNF780B_2	ZNF780B	CCTTACCCAGTGATATCAGG
184795	sgZNF780B_3	ZNF780B	GGACGACAGGGACATCAAGA
184796	sgZNF780B_4	ZNF780B	GGAGAAGCATGAGTATAAGC
184797	sgZNF780B_5	ZNF780B	AAGCTGTGTCAGAAGACCAA
184798	sgZNF780B_6	ZNF780B	CATTGCCAAATTCATACTGG
184799	sgZNF780B_7	ZNF780B	AGTAGATTTGAGGGACGACA
184800	sgZNF780B_8	ZNF780B	AAGCTGATTGAGGAGACTAA
184801	sgZNF780B_9	ZNF780B	AAGCTGGGTGTGAAGACTGA
184802	sgZNF780B_10	ZNF780B	TCACCAGTATGAATACTCTG
186023	sgZZZ3_1	ZZZ3	TGAGGAGGAAGTAGATGTGG
186024	sgZZZ3_2	ZZZ3	GTGTTACAAGATCAACAGTG
186025	sgZZZ3_3	ZZZ3	ACAAGGAGTCAGTAGAACAG
186026	sgZZZ3_4	ZZZ3	CGAAGGGCAGCCCCTACCAG
186027	sgZZZ3_5	ZZZ3	TCTTCATCCATATACACTGG
186028	sgZZZ3_6	ZZZ3	GCAGTAGTTGAAGAAATCAC
186029	sgZZZ3_7	ZZZ3	AGATGGTTCAGGTTCTCCGG
186030	sgZZZ3_8	ZZZ3	ACACAGTCTAGAACAGGAGA
186031	sgZZZ3_9	ZZZ3	AGTGGGACTACCTCTGGTAG
186032	sgZZZ3_10	ZZZ3	AGTAAGTAAACCACCCTCAG
186038	CTRL00006		GCTGCTTGCGATACCAATAG
186044	CTRL00012		GATTTGATGTGGTGCTCACA
186054	CTRL00022		GCTATTGTCGGCTGGATGGA
186058	CTRL00026		GCGGCTAATTGTAGGTCCAT
186063	CTRL00031		GACATTGTTAGTAACGACTC
186066	CTRL00034		GTTTGTTAACTAGATACGGG
186077	CTRL00045		GCACGTGTAGTCGATCTGAT
186079	CTRL00047		GTGACGCCGGTCCATGCGAT
186082	CTRL00050		GTGCGAGCCCAACAGTAAGT
186083	CTRL00051		GAGTAACTCTCTGACCCGCC
186085	CTRL00053		GCTGGATATTACTACGTCGG
186091	CTRL00059		GGTCCGCACTTTATCAACAG
186094	CTRL00062		GCCATCTAGGCCTGTGTTGC
186097	CTRL00065		GACGGTGCCACACTTACCAG
186098	CTRL00066		GGCTATAATACGGTATCGTA
186100	CTRL00068		GTTTCTCGCACCACCTCAAG
186104	CTRL00072		GACTACGAGATATACGATCG
186105	CTRL00073		GTCGGCCAGCCAAGACGGTT
186108	CTRL00076		GCGCTAGGTCCCTGGTAAGG
186109	CTRL00077		GCGTGCCCGAACCACGGTTC
186110	CTRL00078		GCTTACCTGTTATCGACTCT
186114	CTRL00082		GAGCCGCTTTCATGATCGAG
186115	CTRL00083		GCGGAATTACTCTAAACTTC
186118	CTRL00086		GTGGTAGAATCCTCAATCGA
186123	CTRL00091		GTAAGCCGAAATACGCGGTT
186124	CTRL00092		GGCATTACCCGCCGTCCGGC
186139	CTRL00107		GCCGCCGGCCCTAACTGACC
186142	CTRL00110		GAGAACTCAGCGGTCTCAAG
186148	CTRL00116		GGTGTAGTTCGGATTGATGA
186155	CTRL00123		GGCCACACACGCGGCTTTAC
186158	CTRL00126		GATATGCTAGACGTGACTCA
186160	CTRL00128		GTCTCTTCGGATTCTTGGCA
186168	CTRL00136		GCGTGTGAAGGGCGATATAC
186170	CTRL00138		GGACCCAGCTGCAGTAACGA
186174	CTRL00142		GGCGTCGGATCGATGGTTCT
186175	CTRL00143		GTTCGATCCGGCGACTCGAA
186182	CTRL00150		GACGAGACCTTGCGATATAG
186185	CTRL00153		GATGACGCATCGAGGAGAAG
186187	CTRL00155		GGAAGTCAAGTCCGCACCGC
186188	CTRL00156		GCTCGCCTTAACTTGATGGT
186194	CTRL00162		GTACGCTGCGACACCCGGTG
186198	CTRL00166		GTCCCAGGCATTACCATCGG
186201	CTRL00169		GCGATACACTACCGTCTCCG
186204	CTRL00172		GATTGTCGTTTACGATCCCA
186207	CTRL00175		GACCATACGAGTAACTGCAA
186209	CTRL00177		GAGTGGATGCGTAATACAAC
186216	CTRL00184		GCATTCCTTGCTTCGTGCAG
186218	CTRL00186		GCCCTACGTTGGAAACCAGT
186220	CTRL00188		GAGTCCGGTTGCCCGTCGTA
186227	CTRL00195		GGAGGGCTTATTCGCGCCAC
186228	CTRL00196		GGGCCTTAATAGTTCAACGC
186231	CTRL00199		GTTTACGATTGTCGTTCATC
186233	CTRL00201		GTCTAACCGAACAATACGAC
186236	CTRL00204		GTCTCGACGAAACGTGCTGT
186238	CTRL00206		GACTAGATGGGCGTTCTATC
186241	CTRL00209		GACGTTGAGGTCCACTAGCT
186244	CTRL00212		GCCACGTTGGTCACTCGGCG
186252	CTRL00220		GTAGAAGTCCTCCGTCAAAC
186255	CTRL00223		GCGCTCACCATTCGTTGCTA
186256	CTRL00224		GGGATTCCGCCGGTGTTTGT
186262	CTRL00230		GAAGGAGGCGGCGGTAGTGG
186263	CTRL00231		GGTTCTAAGAACAACTCGAC
186267	CTRL00235		GCGGACGGGTGCAATTAGGT
186270	CTRL00238		GATGTCACGCGATGACTCGT
186272	CTRL00240		GATGTAACAACGCACAGCGA
186274	CTRL00242		GTTCTCTCGCCAACCGGTAT
186279	CTRL00247		GGACGCGTAACGGTCTTATT
186281	CTRL00249		GCGTTCGTTCAACCACTATC
186282	CTRL00250		GTACAGGTGAGTAACCGACG
186283	CTRL00251		GCTTAAAGAGATACCGTATC
186293	CTRL00261		GCTAGGCGACGAAAGCATGA
186300	CTRL00268		GCGACCTTATGAATACGCGA
186304	CTRL00272		GATTCTTCCGCCGCTTCGTA
186305	CTRL00273		GGTTCCGGGACCGTAACGCT
186311	CTRL00279		GGCATTAACGTACTGGCCGA
186314	CTRL00282		GAACACACCAAAGCGCCGCT
186316	CTRL00284		GTCGAAGCGAGCAAGGTCAC
186319	CTRL00287		GGATACGAATGACTTCGGAC
186320	CTRL00288		GCATTTGTTCCAAATACGTC
186321	CTRL00289		GGTACGAAGAACCCTATCTC
186322	CTRL00290		GCCTCGTCTGAGGTTAATGG
186325	CTRL00293		GGCCGTTTCGATTGTGCAAG
186326	CTRL00294		GGTATGCCAACCGAACCGTA
186329	CTRL00297		GAAGATTTACGACACTTCGT
186330	CTRL00298		GGATCATGTCTTACTATCGG
186333	CTRL00301		GGCCGTAATACAGGTATGTA
186337	CTRL00305		GTATAATTCGTGAGCGGGTG
186348	CTRL00316		GTTACGGGATAACCCGCCCG
186349	CTRL00317		GCTAACACGCCTACTAATGC
186355	CTRL00323		GATGAGGTCCCTATAGAGCG
186365	CTRL00333		GTTAGAGCTATCGCTCGCGG
186367	CTRL00335		GGGATCGCTCCCTTTATCGA
186368	CTRL00336		GAATACTACGGGCACGGACA
186371	CTRL00339		GGACCAAACATGGGCTTGCG
186373	CTRL00341		GCTAAGGGACGGGCGCATGG
186378	CTRL00346		GGTTTCAGAGGACGCAAAGT
186379	CTRL00347		GGGCTTCTGGCGATCTAGCA
186394	CTRL00362		GACTTGTGTGTAATTCGCCC
186395	CTRL00363		GCTAGCACGCCGCCGGTTTC
186402	CTRL00370		GCTCGGAAGCGTGAAGGGCT
186403	CTRL00371		GCCCACGTGCTTCCTGCCGG
186406	CTRL00374		GTTGCCACATCCCACCAACG
186408	CTRL00376		GATCCATGTGAAACCGCTAC
186409	CTRL00377		GTATAGCGTAACCCGACCGG
186417	CTRL00385		GATAGTTAAGGCCGACGTAC
186419	CTRL00387		GTCGTCGTTGCCAGTTGGTG
186425	CTRL00393		GGTAGAAAGAACGATTATGG
186426	CTRL00394		GCTTAGCCGGCGCGTTTATC
186431	CTRL00399		GACACAACTACGTCAGTCCG
186433	CTRL00401		GATCCCTTAACGAATTCTAG
186445	CTRL00413		GGATATTCCCGACGAACCCT
186448	CTRL00416		GAACCGCAATCCTGGTGTAC
186457	CTRL00425		GCCGGCGCCAAGCTAGTACA
186463	CTRL00431		GCGAGGGTGGCCACGTATTT
186467	CTRL00435		GATATCGCCGAGGACGTGCT
186469	CTRL00437		GAAAGACCACCGTCGGACGA
186475	CTRL00443		GTAGGCTCCCTTCGCCAATA
186481	CTRL00449		GCCGGCCCTTTACGAGGGCA
186486	CTRL00454		GACCGCTAAGAACAGCGCTC
186500	CTRL00468		GCATCTACGGCCGATGTTCT
186502	CTRL00470		GCGACGCGCTGCGACCCTTC
186521	CTRL00489		GAGACCTTCGTTTCCCGCGT
186522	CTRL00490		GCATGCGACCATTAGGACCC
186527	CTRL00495		GTTCGCAGCAAAGATTACCC
186528	CTRL00496		GTAGTTTATTTCCGTATCGC
186531	CTRL00499		GGCCTAACCCACATAAGCGG
186533	CTRL00501		GCAGCGGTCGGTCAACTTAT
186537	CTRL00505		GCATGAACTCCGGCCATTAA
186541	CTRL00509		GCGAATTCACTCCCTTAGCG
186544	CTRL00512		GGTCCGATGCCCAAAGCATT
186549	CTRL00517		GATGGATCCCTATAGCTACG
186550	CTRL00518		GATAATGTACGTATGTTGCG
186551	CTRL00519		GCCTAGCCTCGCTATGAACG
186562	CTRL00530		GTATTACGCCGGACCGCCGA
186566	CTRL00534		GCAATATCGCCTGTATTACC
186569	CTRL00537		GTACTGGCGGTTGAAGCCGC
186574	CTRL00542		GTCAGAATTTGCCACCATAA
186576	CTRL00544		GCGGCCTTTCGCGCGTCCTT
186577	CTRL00545		GGGCTGTTCTCACTCGTAGC
186578	CTRL00546		GCTTCGGTCACTCTATCGAT
186579	CTRL00547		GCGATGGGACTTCCCTACAG
186581	CTRL00549		GCGGCGGTGAGTCGTTTATG
186584	CTRL00552		GCCCGTTCGCGCGTATGACC
186585	CTRL00553		GCCGATAACGATTCCGCCTG
186587	CTRL00555		GGCGCAGCCGGTTCCTTCTA
186592	CTRL00560		GTCTCGTGCAACCTGCGCGT
186599	CTRL00567		GTGACCTACTAATTTCGGAC
186602	CTRL00570		GTATCAGTCCGCCGCTGTTA
186603	CTRL00571		GCTTAGCGAAGAGTTCAGGA
186605	CTRL00573		GCGGAGTTGCTCGGCAAGTG
186606	CTRL00574		GCCCGTATACTGTTTAGGGC
186607	CTRL00575		GGAGACACGGTTGGTTCGGG
186615	CTRL00583		GTCCTAGTAGATACCTCGTC
186619	CTRL00587		GATCGACTCACACACGACAC
186620	CTRL00588		GCCGAACATACACGACGCCT
186621	CTRL00589		GGATGACGTCGGATGTTAAT
186623	CTRL00591		GAGGGTACACTGCCGCTCGA
186634	CTRL00602		GGTAATTGCGGAATCGTCCG
186647	CTRL00615		GCGCGCTGAACCAGCCCTTA
186654	CTRL00622		GCGTACCCGCTCATGTATGC
186659	CTRL00627		GCGCTCACCGTTGTAAGTTC
186663	CTRL00631		GTTAACGCGTGCTACTGGTT
186678	CTRL00646		GCAAGAGCTCGATACAACCA
186682	CTRL00650		GATTAGACGGCTCTTCCCGT
186688	CTRL00656		GAGAATTGCCGGAGGAGTAT
186691	CTRL00659		GAGATTGCTCATGGTTCCCG
186693	CTRL00661		GTCCTCTCCGGACGAGATGG
186697	CTRL00665		GCACTAGTTGCGACACGCTC
186700	CTRL00668		GCTGTTGGCTCGACGAAAGT
186704	CTRL00672		GAGCGGTAACAAGGCTTGCG
186708	CTRL00676		GCTACATTCTGACATCGCAT
186710	CTRL00678		GGTTCGCCCGATGGAGGTCT
186712	CTRL00680		GCTCTTATTGTCCTCGAGTT
186716	CTRL00684		GACATCCGTTGTCTTATCTA
186720	CTRL00688		GACCCTGAACAACCTAGGAT
186724	CTRL00692		GCGGCTTCCGGGCTTTAATG
186727	CTRL00695		GTACGCGTACGGTTCCGTCG
186729	CTRL00697		GCGATCTGCCGTATCATCAT
186730	CTRL00698		GGTCTATGGCCACCCGCTAC
186732	CTRL00700		GAGTATCACCTGAGCCGATT
186739	CTRL00707		GCACGCCGATAGCACCCTGA
186740	CTRL00708		GCTAGACTAACGTTTGTGTC
186741	CTRL00709		GCACGTCGCCTTTGCTGCTG
186750	CTRL00718		GGATAACGGGATGACTGCGC
186753	CTRL00721		GTACCTACGTGTTGTAAAGG
186754	CTRL00722		GTCTTAGCTGCGTTGCATGG
186755	CTRL00723		GCGATACACTCCTAGCTATG
186757	CTRL00725		GACGCTGTTCGCGCTTCGAA
186758	CTRL00726		GTAAGGACAGAAGTAGATCA
186763	CTRL00731		GCAATCGCATGCAGCGGTTA
186781	CTRL00749		GGGCAAACCGCTCCGATGAA
186784	CTRL00752		GCGGGATCGTCATCTCACTA
186788	CTRL00756		GTGTCACGCAACGCCTATGA
186790	CTRL00758		GTTCGCCCGGAGCTCAGGTC
186791	CTRL00759		GACAAGCGCGACGTATCCTT
186812	CTRL00780		GATTCGAAAGGGACGGGCGC
186814	CTRL00782		GTGCCATCGAGCTCGTAGGA
186817	CTRL00785		GTGCCGTAGGGTAAACTGTC
186825	CTRL00793		GACCGATCGGCGAATGCGAT
186828	CTRL00796		GTAACGGCAGCTGTGCATGG
186839	CTRL00807		GGGCGTCACCTGCTACACGG
186860	CTRL00828		GTTCGACTGCTCGTTCTGTC
186868	CTRL00836		GATCTAACATCAATTCTGGG
186872	CTRL00840		GCACGGTAGAAGATTGACAC
186877	CTRL00845		GCGTCGGACGGATCTCTACA
186881	CTRL00849		GCGCTCGAGACATCTGCAGT
186882	CTRL00850		GTGCCTTATTATGTCCGGGC
186890	CTRL00858		GTGAACGAGGAGGGTGGCGA
186893	CTRL00861		GATAGATTATCGGAAGTCTC
186896	CTRL00864		GCTGCCGAACACTGAAGTGG
186902	CTRL00870		GACCCAACACTACCGGAGGG
186904	CTRL00872		GCGTGGTCCTGGTGACGCGA
186908	CTRL00876		GGTTCGGATGTCGTCGTCCC
186911	CTRL00879		GATAGAATGGTCGGTCATGC
186914	CTRL00882		GTGGTATTCATGACAACGCG
186921	CTRL00889		GTACAGACCTAGATATAGGC
186926	CTRL00894		GGCGGTTTGTACCTCGTGTG
186928	CTRL00896		GATGCTGATGATACGGGATC
186930	CTRL00898		GATGCTCGCTCGGAGACGCC
186938	CTRL00906		GCGAGCGATGGGACCGTAAC
186939	CTRL00907		GCGATAACTTCCTCACCACT
186948	CTRL00916		GAGACACGTCCCGTTACAAT
186949	CTRL00917		GACGAGTACAGCGTCGCGGC
186955	CTRL00923		GGCCTGTCGAAGGTTCTCGC
186961	CTRL00929		GCTGACTCCGTGGGATATAC
186963	CTRL00931		GCCTCTTTGCATACAAAGCG
186968	CTRL00936		GGCTCAACGGACTGTCACGG
186973	CTRL00941		GATATCGGACCGACCGATAC
186975	CTRL00943		GGGTTGCAGCCTGATGTATA
186976	CTRL00944		GCTTGTTGACTCGCAGCGAA
186978	CTRL00946		GACCAGTCCGCGCTACGAGT
186979	CTRL00947		GCTGCCGGGACCGCTCTATC
186980	CTRL00948		GCGACTAAGACCGGCTCACG
186984	CTRL00952		GCTGAAGCACTAACGCATAA
186994	CTRL00962		GTGTGCTCGGACTTTCGTAG
187000	CTRL00968		GGCAACCCAAACTATACGAA
187002	CTRL00970		GACGGTAAATCCCGGACGGA
187003	CTRL00971		GGCCAATATCGCGAATGTAC
187004	CTRL00972		GCGGCGGCGCGAGTTATAAG
187006	CTRL00974		GTCGCCACGGTCAGACTACG
187014	CTRL00982		GTAAACCCGGTTAGACCTTA
187020	CTRL00988		GCTTTGATTATAGCCGAGAT
187023	CTRL00991		GCCCTGTCCGTGGAACCAAC
187030	CTRL00998		GGCTTACCTAAATTGGAGGT
187031	CTRL00999		GATATCCTCTGTCGAGGAGC
187035	CTRL01003		GATACGCTCTCGCCCTTCCC
187037	INTERGENIC2261		ACCGGCTCTCACAACAGCAG
187039	INTERGENIC7310		CTAGAGGTTCCTGAGAGAGA
187043	INTERGENIC17236		TAAGCCATCACTCTCTGTGC
187053	INTERGENIC44800		CCAGTGAGATGACTTAACCC
187058	INTERGENIC58772		GAGAGGTTCTCATTTAGCAG
187059	INTERGENIC62489		GATCCCACTACTTCTCTCAA
187062	INTERGENIC70589		GGACTTCGGCCTGCAAAGAA
187064	INTERGENIC76054		GGAAGGATGATTATATTCCC
187069	INTERGENIC90010		ATTAAATCCACCCATTGGCC
187070	INTERGENIC92923		CCATTGCCATAACTATGCTA
187077	INTERGENIC112223		AGCATAGGGACAACTAGCTA
187079	INTERGENIC117469		GGTTGGGAAGTCGGGGAAGA
187081	INTERGENIC122891		GCTTGGTCACACAGACACAG
187082	INTERGENIC125602		AGGGTGTTCTAAACACCCAG
187084	INTERGENIC130905		AGATGGTAAGTCAGAATCTG
187085	INTERGENIC133621		GACACGAACGATTCTAAGTG
187111	INTERGENIC205297		AAAGCTCCTCACCATGCCCA
187112	INTERGENIC207908		AACTCTGTTAGTCCTTACTG
187114	INTERGENIC213484		ACTGAGGACTAGGCAGACAA
187120	INTERGENIC230392		TAGATATTGTCCCTGCCCAG
187126	INTERGENIC246954		GGTAAAGTGCTTGTAGGCAA
187131	INTERGENIC260077		TCTCCTACATCAATGAGCCG
187132	INTERGENIC262779		GTTCTGCTGAGCCTCTGGTA
187135	INTERGENIC271112		GTTTTGAGCTCATGCAGCAA
187138	INTERGENIC279238		AGTATTCCTTGACTTCCTGC
187139	INTERGENIC281754		CGTTGGGAGAGAACATCAGG
187140	INTERGENIC284436		AAGCCCTCCAAATCCAGAAA
187141	INTERGENIC287271		GGTGCATCCAACGTGCACCA
187145	INTERGENIC298700		TCAGATCTTGAAAGTAGCCC
187146	INTERGENIC301437		TCACCTATTCACCAAAAGAG
187152	INTERGENIC318120		AGTGCACCCCTTCCGCGAGA
187154	INTERGENIC323526		GGCAGAGATGACAGAGATGT
187164	INTERGENIC350912		TCTCATGTATGAGCTTGGGG
187168	INTERGENIC362337		ATGAGATCTCCACTGTGCTG
187170	INTERGENIC367610		CATATTTTGCATAGGAGCCG
187174	INTERGENIC378917		GAAGATGTACCCCTAAAACA
187177	INTERGENIC387694		TGAGGGCGTGTAAACCAGGA
187178	INTERGENIC390616		TTAATATCCACTGCAAAGCG
187179	INTERGENIC393453		ATACCCTCCATGCTCTCCAA
187185	INTERGENIC410744		ATAGATGCTCTGGAAAAGTG
187186	INTERGENIC413497		GTTTATCTCTGACCACACGG
187190	INTERGENIC424505		TTTGCCAGCCAAGTGAAAGG
187194	INTERGENIC435730		ACTGAGCAAGAGAATCTCTG
187196	INTERGENIC441164		GTTCTGCTTAGCTATACCAA
187204	INTERGENIC463327		ATTGGCAAAGAAGCTAGAGA
187207	INTERGENIC471511		AAATCTTGCCTGGTTTGCAG
187209	INTERGENIC477062		GAAGGGCAATAAACTCTTAG
187210	INTERGENIC479732		TCAGTTGCCTAACAGGAGCA
187215	INTERGENIC492514		GTGACTACTCTATTTAGGAG
187221	INTERGENIC509111		CCATCTAGCCCTTTCTCCAG
187226	INTERGENIC523363		GGTTGTTTCATACTATTCCC
187235	INTERGENIC548458		AAAACTGTGCATAGACACTC
187237	INTERGENIC554470		TTAGACAGTGCACTTTCATG
187246	INTERGENIC579496		TGCAAAAGTCTAAGGGGCGA
187247	INTERGENIC582200		GAGGAAATGAACAGAAGAGA
187251	INTERGENIC593173		GCAAGGGGAATTTCCAGAGG
187255	INTERGENIC604046		AAAGCAAGTGAACCTGCTGT
187259	INTERGENIC614893		GAGCCACTCTGAGTTTCCAA
187260	INTERGENIC617607		GACCTAATCCAAACCACTCA
187264	INTERGENIC628528		GATGTTCTCAATACCCAGCA
187265	INTERGENIC632124		AAATTTCTGTGTGGTGGGGA
187268	INTERGENIC640569		AAATGATAGGGACAAAAGCC
187270	INTERGENIC646263		GTGGTAACTGAAGTCAGATG
187271	INTERGENIC648892		AGGTTGAGGGAAGAAGGAAG
187274	INTERGENIC657217		ACAGACATGGAAACACTGGA
187280	INTERGENIC674230		GCTAAGGCCAGAGAATGTTA
187281	INTERGENIC677014		CATGGACAGACTGAATCCTG
187285	INTERGENIC687643		AATCAGGGTCTCCTAGAAGA
187293	INTERGENIC709243		AATCACCAATGACATTCGAG
187308	INTERGENIC753474		GACAAACTTGTAATCAGGTC
187309	INTERGENIC756260		GTAACTGGTAAAGTCAGAAG
187317	INTERGENIC778871		ATCATCCACACTGCAAACAG
187323	INTERGENIC795079		GAAAGTGATGGAGGAAACAA
187328	INTERGENIC808598		AAAAGATGTAGAGGAAGAGG
187331	INTERGENIC816872		TGGCATTGAATGAATGACAG
187335	INTERGENIC827901		GATAATGGCACTTCAAACAC
187351	INTERGENIC870683		CAGCCCAGAAGAAATTCAGA
187352	INTERGENIC873397		TGGATTGACAGAAGAGAAGG
187353	INTERGENIC876192		GTATGCTCAGTCACAACTGG
187355	INTERGENIC881834		GTTTAACACCTAAGAGGCAG
187357	INTERGENIC887378		TGGGTGCACTCACACTACTA
187358	INTERGENIC890077		CAGCCACCCTGTGTACAAAG
187361	INTERGENIC907730		ATAGAGCCAAATCAAGGCAG
187362	INTERGENIC910479		GAGAAGCTCATGGTGTGCTA
187366	INTERGENIC921023		CTACTGAGGTAGTAACACAG
187368	INTERGENIC926670		CAAGGGTGAATAGATAGAGA
187373	INTERGENIC940105		GGCAGGGACTAATGCACCCT
187378	INTERGENIC956369		CTTCCTAAACACATAAGCAC
187389	INTERGENIC989266		AGGCCCACCTAATTAAAGGG
187392	INTERGENIC997787		AACATGCACAGAAATGTCAG
187393	INTERGENIC1000768		ATTTCCCCTTATGGAAAAGG
187396	INTERGENIC1009501		TCCTAGTGCAGAGAACACAA
187398	INTERGENIC1015251		ACTTTCAGCCCCTATTGTGG
187400	INTERGENIC1021074		TAGAGCATAAAACACAGGAG
187408	INTERGENIC1053989		AGTGAGAGGATGGAAGGAGC
187411	INTERGENIC1062534		ATATAAAAGCTTGCATGGGG
187412	INTERGENIC1065137		TCGTAGGAAGAAACAAAGGC
187413	INTERGENIC1068753		CCTTCACTTGACAAGACCTG
187415	INTERGENIC1075389		GTTAAGACCTCAGATCCCAC
187417	INTERGENIC1080851		GTGGTTTTGGTAAAAGGACA
187419	INTERGENIC1086066		ACTTTCAGAACAGCCCTCCA
187427	INTERGENIC1107566		ATAGTGGTGGTTGTGGTGGA
187431	INTERGENIC1118374		AGCAATGTCTGGATGTACTG
187437	INTERGENIC1135488		ACCAAAGATGTGAGCAACCA
187439	INTERGENIC1140720		GTGGCAGGTGCCATCAGGTG
187440	INTERGENIC1144056		AAACTCACAGATGTAGAGGA
187443	INTERGENIC1152750		CTGGATCAGAGTTGCAGAGA
187447	INTERGENIC1164079		GCATAGCACACCACTCAGAG
187454	INTERGENIC1182944		GGGGCACTGGTTCTTACAAG
187460	INTERGENIC1200080		TCAGAGCATGCCCAGAGTCG
187473	INTERGENIC1236092		ATGTTGGAGTCAGATTGTCA
187474	INTERGENIC1238814		AAAGAGAGTTGGGAGCAGAG
187476	INTERGENIC1244230		TGTAAGCTAAGTCTCCACAG
187480	INTERGENIC1255052		TTGTGGTGCAAATATTCCCC
187490	INTERGENIC1282767		GAAACTCTAATGCTATCACC
187495	INTERGENIC1296758		TGGGGTATGAAAAGCCACAA
187506	INTERGENIC1327380		TTGAGCCATCACAAAACACG
187508	INTERGENIC1332978		GAGGGATAGAGAAGAAACAA
187509	INTERGENIC1335711		GCAGCAAGAAATTTTGACTC
187510	INTERGENIC1338347		TTACTAGTATGTCCACACAG
187512	INTERGENIC1343854		GTATCTGTCAGGAGTGTGGG
187515	INTERGENIC1352072		GCAAAATGTATCTCAACTGC
187516	INTERGENIC1354866		GAAAATGTACGTGTAGCAGC
187520	INTERGENIC1365731		CTTGGGCAGAATGTCTGCCC
187523	INTERGENIC1375391		AAAGATGCAGTGAATTGAGG
187524	INTERGENIC1378362		CAGTTGAACACAGAAGACTG
187532	INTERGENIC1399732		GATCATCAAAAGCAAAGCGG
187534	INTERGENIC1405125		GGAGAAGGCGAGAGGGGCCT
187535	INTERGENIC1407891		CTGCAACCTGGGATTTACTG

### Sheet: Fig. 2C, 3A-D sublibrary CSs
Gene	WT_mean	ATF4_mean	GCN2_mean	NPRL3_mean
IRS4	2.7791	3.1832	2.384	2.3551
QARS	2.2961	0.9799	0.4184	0.7478
SARS	2.1671	1.1991	1.2745	1.1748
IARS	2.0717	0.6403	-0.0535	0.3563
AARS	1.9969	0.9027	0.8014	0.7209
MIOS	1.9855	1.9751	1.2968	-0.4062
RPTOR	1.9395	2.3424	1.5982	2.5616
NARS	1.8606	0.8141	-0.0306	0.994
MARS	1.7727	0.4961	0.4775	0.3785
KARS	1.7018	0.8749	0.5271	0.1057
WDR24	1.6938	1.9628	1.2667	-0.165
FARSB	1.6348	0.6854	0.1899	0.1922
FARSA	1.6069	0.8633	0.029	0.2291
WARS	1.4999	1.1899	0.1782	0.757
VARS	1.4844	0.3599	0.0099	0.3789
HSPE1	1.3719	0.383	0.5192	1.1307
DCAF7	1.352	2.0708	0.6431	1.7292
SEH1L	1.3416	1.8895	1.2476	0.0968
EIF2B5	1.3347	0.6194	0.992	0.8165
IARS2	1.3151	0.3598	0.7381	1.1032
EIF2B3	1.3014	0.5599	0.959	0.7728
LARS	1.2788	0.2319	0.0878	-0.2091
LAMTOR4	1.265	1.0517	0.432	1.7514
EIF2S1	1.2631	-0.1537	1	1.2264
CARS	1.253	0.2503	0.4596	0.8708
LAMTOR2	1.2375	0.9112	0.5311	2.0239
CSNK2B	1.227	1.6474	0.6018	1.0431
MTOR	1.2011	1.6003	0.9398	1.9455
SRSF2	1.1697	1.6767	0.9092	1.4276
HSPA9	1.1436	0.3596	0.7529	1.6177
SRSF1	1.1326	1.7935	1.2243	1.0302
PCBP1	1.1176	1.3151	0.8154	0.6646
ALDOA	1.1076	1.34	0.5302	2.033
DARS	1.1062	0.3261	0.0169	0.3917
RHEB	1.0912	1.253	0.7488	1.0495
RRAGA	1.0278	0.4874	0.4723	1.899
RPS6KB2	0.9935	1.2531	0.6303	1.1316
ATP5A1	0.9827	0.0918	0.444	0.4612
HNRNPU	0.9586	1.3123	0.8116	0.9947
TTI1	0.9224	0.7811	0.3979	1.4157
VPS29	0.9174	0.8776	0.3742	0.342
GARS	0.8926	0.183	0.4102	0.2726
EIF2B1	0.8888	0.1479	0.6006	0.167
HUWE1	0.8571	0.4696	0.7402	0.9791
PHB	0.8392	0.5042	0.499	1.1014
WDR75	0.8371	0.7924	0.535	0.6429
HCFC1	0.8357	1.1821	0.8766	1.4546
EXOSC6	0.8328	0.7616	0.4411	0.8459
POLR1B	0.7936	0.8804	0.4477	0.8719
IPO13	0.7906	0.6634	0.5353	1.0817
TXNL4A	0.7876	1.1395	0.7882	0.6339
TAF6	0.7858	1.7192	0.9392	0.9165
EIF2B4	0.7679	0.2341	0.657	0.5891
POLR3A	0.7666	-0.0686	0.3275	0.5797
PISD	0.7657	0.0715	0.4286	0.3165
CSTF1	0.7492	0.866	0.4249	1.0826
TCP11X2	0.7458	1.0608	0.6037	0.9683
TMEM255A	0.7406	0.6316	0.2489	0.4578
HSPA5	0.7372	-0.2471	0.8448	0.3257
MED11	0.7277	1.6075	1.0954	0.6969
CLDN2	0.7256	0.474	0.3703	0.4025
NXF2B	0.7166	0.9605	0.7226	0.7865
SRSF7	0.7116	0.6941	0.5367	0.8871
POLR2L	0.7033	1.2259	0.8431	0.3928
RUVBL2	0.7031	1.097	1.0259	0.8253
WDR33	0.6926	1.0779	0.6741	0.6664
SEC13	0.6599	1.0355	0.529	0.8377
LAMTOR1	0.6473	0.5949	0.3735	1.5022
RBM14-RBM4	0.6453	0.3686	0.2048	1.058
PDPK1	0.6448	1.2369	0.5955	0.9869
CXorf49B	0.6445	0.8585	0.7615	0.6493
FRMPD3	0.6326	0.7745	0.7052	0.6743
RPS4X	0.6294	0.7947	0.574	0.6969
RPL12	0.6243	0.1772	-0.3204	-0.0645
NCBP2	0.6226	0.9725	0.6383	0.8426
POLR2J3	0.6147	1.1163	1.0409	0.4857
TEX13B	0.6134	0.8069	0.6341	0.7034
EIF2B2	0.6104	0.1449	0.3721	0.2519
SSU72	0.6028	0.5992	0.3205	0.9949
RHOXF2B	0.5868	0.9569	0.3705	0.6366
POLR3H	0.585	-0.0543	0.2063	0.3715
CCT2	0.5824	0.3214	0.5017	0.5846
ACSL4	0.5754	0.797	0.3952	0.5453
ARL17B	0.5734	0.5644	0.4827	0.6416
ATG4A	0.5679	0.819	0.587	0.7252
TAF1	0.567	1.308	0.8651	1.2172
VSIG1	0.5637	0.8387	0.7394	0.7348
PNN	0.5608	0.2692	0.5299	0.7183
PSMD10	0.5595	0.8189	0.671	0.5653
ATP5D	0.5563	-0.0857	0.0906	0.7783
RBBP6	0.5541	0.7615	0.3409	0.8598
SETD1B	0.5425	0.7716	0.3367	0.3798
SSRP1	0.5415	0.5814	0.402	0.2866
SLMO2	0.5414	0.094	0.3776	0.5947
CSTF2	0.5335	0.8169	0.7086	0.7059
TCEAL1	0.5327	0.8109	0.7667	0.5261
SRPX2	0.5231	0.8734	0.5697	0.6482
H2BFWT	0.5197	0.8449	0.5061	0.494
GEMIN5	0.5168	0.2108	0.2145	0.5912
SRRT	0.5132	0.829	0.4108	0.6792
MED30	0.5131	1.5728	1.0867	0.6998
EIF4A3	0.5111	0.8921	1.0737	0.9282
DRP2	0.5105	0.8712	0.5351	0.6102
ROMO1	0.5034	0.0415	0.4642	0.2616
NRK	0.5023	0.7143	0.5735	0.5813
TELO2	0.5022	0.2144	0.0438	1.0727
TEX13A	0.5015	0.7252	0.6171	0.5602
MLST8	0.4992	1.334	0.3074	0.2611
NKAP	0.4964	0.6899	0.5355	0.5778
WDR59	0.4941	0.5139	0.2259	-0.416
POLR3C	0.4862	-0.1365	-0.0546	0.2951
PAM16	0.4855	0.1225	0.1649	0.5962
BTK	0.4847	0.7214	0.5605	0.5382
ATP1B4	0.4763	0.7172	0.3075	0.5441
ZCCHC18	0.4754	0.8127	0.3739	0.4652
CSTF3	0.4749	0.6911	0.3973	0.9027
RPS3A	0.4734	0.2385	0.2882	0.6614
TMEM35	0.4715	0.6995	0.5342	0.4572
PRELID1	0.4607	-0.0321	0.2852	0.6138
HNRNPH2	0.4595	0.6225	0.5155	0.5383
PLS3	0.4581	0.6321	0.3231	0.5002
SF3A2	0.4562	0.1174	0.6987	0.4727
ZCCHC12	0.4507	0.8097	0.3169	0.6158
CENPM	0.4503	0.4853	0.1926	0.6301
DCX	0.4483	0.8115	0.4622	0.3422
PRPS1	0.4444	0.6394	0.4711	0.3598
POLR1A	0.4405	0.4331	0.2268	0.4561
UTP14A	0.4403	0.6562	0.4402	0.5673
RNF113A	0.4344	0.7292	0.5313	0.442
SAP18	0.4328	0.0659	0.2393	0.7307
MED24	0.4322	1.3326	0.3832	0.6833
EFTUD2	0.4272	0.5762	0.3326	0.0884
GTF2B	0.4266	0.968	0.7009	0.4484
XKRX	0.4249	0.641	0.3837	0.3472
DDX49	0.4231	0.4812	0.296	0.38
FAM199X	0.4224	0.6922	0.2972	0.5828
CDC73	0.4196	0.4588	0.5811	0.4935
SERPINA7	0.4195	0.693	0.5366	0.5515
SUPT5H	0.4181	1.3524	0.8093	0.0627
TBC1D8B	0.4157	0.7589	0.3549	0.5193
RAB9B	0.4092	0.6054	0.3619	0.5388
INTS9	0.4087	0.5667	0.4788	0.6492
TSPAN6	0.4069	0.7214	0.4073	0.4858
GABPB1	0.4062	-0.0089	0.0678	0.2681
GUCY2F	0.4047	0.7595	0.5557	0.5364
TRPC5	0.4047	0.7354	0.4432	0.3425
NOX1	0.4046	0.7418	0.5104	0.5458
ARMCX2	0.4042	0.6948	0.5423	0.429
SYTL4	0.4021	0.6875	0.5308	0.5029
MORF4L2	0.3887	0.61	0.3505	0.4645
RNF128	0.3818	0.6041	0.4268	0.4144
COPS6	0.3796	0.7811	0.2182	0.4725
ACTRT1	0.3772	0.7207	0.2456	0.3259
BEX1	0.3765	0.651	0.463	0.4465
SLC6A14	0.3746	0.7183	0.2231	0.4008
GLRA4	0.3657	0.5775	0.4835	0.3783
RAP2C	0.3608	0.6612	0.2483	0.4033
ZBTB11	0.3603	-0.1004	0.3982	0.3918
IL1RAPL2	0.358	0.5926	0.4615	0.4817
COL4A5	0.3564	0.6917	0.3897	0.5407
FIS1	0.3509	0.6981	0.174	0.4404
NGFRAP1	0.3504	0.6685	0.4859	0.4848
SMG1	0.3486	0.1023	0.1995	0.5033
LUC7L3	0.348	0.5861	0.0904	0.7427
KCNE1L	0.3453	0.6124	0.3624	0.338
RBM25	0.3421	0.4975	0.4991	0.6094
ARL13A	0.3415	0.6161	0.4636	0.3156
KIAA1210	0.3408	0.6458	0.2354	0.5996
AMOT	0.3385	0.6929	0.6001	0.4526
OGT	0.3366	0.7394	0.3883	0.5437
SLC25A43	0.3348	0.6939	0.3541	0.4367
TAZ	0.3273	-0.1218	0.0555	0.3319
PSMA7	0.3259	0.4441	0.7233	0.2485
DBR1	0.3218	-0.0783	-0.1332	-0.2572
RGAG1	0.313	0.569	0.3425	0.4462
TANGO6	0.3129	0.6754	0.0307	0.3392
SF3A3	0.3095	0.2522	0.4041	0.4144
RPS16	0.3078	0.493	0.2437	0.4792
TOMM40	0.3064	0.0463	0.1514	-0.0532
PSMD3	0.305	0.1171	0.5431	-0.0438
COPS5	0.3048	0.1515	0.279	0.6378
LONP1	0.2965	0.0325	0.1917	0.569
KAT7	0.2959	0.6959	0.1858	0.4864
RRAGC	0.2877	-0.2914	0.1437	0.6253
SLC7A6OS	0.2873	0.5497	0.2922	0.2281
EXOSC3	0.2872	0.2392	0.3952	0.7096
PPP2R2A	0.2871	0.1261	0.0781	0.1908
AFG3L2	0.2844	0.1853	0.2685	0.4862
RPL37	0.2841	0.0371	-0.052	-0.0012
TMEM31	0.2685	0.6454	0.4511	0.5447
CHRDL1	0.266	0.5999	0.2573	0.4114
RAB40A	0.2574	0.6498	0.3696	0.4005
NUP98	0.257	0.1882	0.1781	0.3093
RBMXL3	0.2568	0.5751	0.237	0.2916
CXorf64	0.2564	0.6796	0.3501	0.3739
TCEAL5	0.256	0.5659	0.4211	0.4194
ALG13	0.2531	0.5629	0.339	0.3698
RPS5	0.2508	0.6217	0.2251	0.4569
ABCB7	0.2505	0.5534	0.2012	0.5787
STAG2	0.2472	0.7094	0.2613	0.4603
LONRF3	0.2438	0.5644	0.1693	0.4202
PSMB6	0.2426	0.5386	0.5218	0.4037
MED22	0.2411	0.8814	0.5024	0.2066
RBM41	0.237	0.4668	0.4089	0.2995
PPP2CA	0.2359	-0.0306	0.257	0.1751
PSMD11	0.235	0.04	0.38	-0.3151
MAGOH	0.2288	0.0752	0.4788	0.7163
KPTN	0.2267	-0.201	-0.1357	-0.353
HNRNPF	0.2247	-0.0737	0.0463	-0.038
STARD8	0.2184	0.4811	0.1888	0.2651
CHIC1	0.2165	0.3673	0.2932	0.2758
TIMM8A	0.2143	0.4188	0.356	0.2504
MST4	0.214	0.5023	0.1937	0.2865
LAMTOR3	0.2103	0.1676	0.05	0.7996
MED19	0.2082	0.8323	0.356	0.2543
TMEM164	0.2081	0.5832	0.4152	0.4149
LAMTOR5	0.2056	0.1037	0.1629	0.593
PDCD11	0.2018	0.1489	0.0758	0.2579
RPAP1	0.1935	0.5429	0.262	-0.0039
NKRF	0.1925	0.568	0.2777	0.3729
CHD8	0.1916	-0.015	0.3611	0.087
U2SURP	0.1902	-0.0224	0.2169	0.1365
ADAM11	0.1806	0.339	0.1928	0.3363
POLR2F	0.1799	0.5043	0.27	0.1058
ELP3	0.1791	-0.3214	-0.2781	-0.4496
KRTAP4-8	0.1783	0.5072	0.0822	0.1529
IFI35	0.1781	0.4274	0.1311	0.0422
DCTN3	0.1774	-0.1054	0.0663	0.1622
RLIM	0.1752	0.4182	0.2299	0.1499
YME1L1	0.1743	-0.057	0.1622	0.3222
MED15	0.1731	0.4855	0.0135	0.1533
ERCC6L	0.1624	0.1918	0.2213	0.1419
SETD1A	0.1612	0.4015	0.0408	0.3642
UPRT	0.1602	0.3516	0.0233	0.1748
CCDC43	0.1576	0.3618	0.0442	0.2618
TBP	0.1543	0.6662	0.0372	0.1478
BRCA1	0.1516	0.4556	0.1727	0.2851
UTP15	0.1513	0.1551	-0.0359	0.1978
NGDN	0.1496	0.1885	0.1107	0.265
CCNK	0.1473	0.3951	0.0978	0.2217
RPL35A	0.1447	-0.0527	0.15	0.4366
ARMCX1	0.1447	0.3553	0.2039	0.1879
OSBPL7	0.1373	0.3151	0.0253	0.2882
SHQ1	0.1337	0.1248	0.0704	0.0965
CD300LG	0.1336	0.4305	0.0802	0.0814
SNRPF	0.1333	0.2812	0.2449	0.3866
TRNAU1AP	0.1313	0.0003	0.101	0.2762
MRPL10	0.1313	0.1773	-0.0333	0.0976
TRAPPC1	0.1308	0.1634	0.0747	0.2292
VPS25	0.1305	0.2089	0.1241	-0.2531
NDUFA1	0.1262	0.5104	0.2229	0.3711
ITM2A	0.126	0.2687	0.1534	0.0425
PSMD4	0.1254	-0.058	0.1391	-0.0303
RRS1	0.1246	-0.0485	-0.0651	0.1138
ORAI3	0.1234	0.2212	-0.0281	0.1883
EIF1	0.1233	0.264	0.0551	0.1368
TUT1	0.1212	0.2765	0.5766	0.4235
POLR2H	0.1212	0.7626	0.4877	0.1756
GNB1L	0.1146	-0.2612	-0.0487	0.2353
RRP1	0.1135	-0.1442	-0.106	-0.0015
TUFM	0.1039	0.0138	0.0551	0.2886
IMMT	0.1017	-0.2802	0.0205	-0.1724
MRPL9	0.101	-0.0861	0.0936	0.2853
PRR14	0.0958	0.0784	0.0314	-0.052
INTS4	0.0951	0.1715	0.1411	0.3892
RIOK2	0.0951	0.1512	-0.1502	0.285
RICTOR	0.095	0.422	-0.0855	-0.025
ZCCHC13	0.0947	0.4195	0.3021	0.0917
PSMB7	0.0856	0.1775	0.5515	0.0611
KRT77	0.0813	-0.1925	-0.2587	-0.1491
ENO1	0.0762	-0.138	-0.207	0.5256
RAB33A	0.0753	0.3525	0.1178	0.2585
MED26	0.0752	0.8974	0.129	0.0836
CNP	0.0701	0.3797	-0.0084	0.0275
GTF2A1	0.0695	0.7013	0.0466	0.1077
EZH1	0.069	0.3288	-0.0595	0.2536
PCNA	0.0544	0.0255	0.1295	0.3917
SLC25A39	0.0524	0.2817	-0.0386	0.3449
SPATA20	0.0477	0.1737	0.0713	0.0266
RPL6	0.046	-0.1656	-0.0376	-0.1106
OPHN1	0.0455	0.0769	0.6885	-0.0217
RSAD1	0.0438	0.3158	0.1542	0.2182
SKA2	0.0391	0.1378	0.0153	0.133
STAT5A	0.0367	0.3366	-0.1004	0.0562
CPXCR1	0.0361	0.1387	0.1566	0.0705
PSMA1	0.0321	0.1703	0.2271	-0.1231
TAF13	0.0313	0.3939	0.0018	0.061
SPNS1	0.0273	-0.0363	-0.0809	-0.148
PIK3C3	0.027	-0.2532	-0.1484	-0.0514
RBM10	0.0256	-0.0664	0.0153	-0.0371
RPS10	0.0223	0.0713	-0.0179	0.1474
MED13	0.0194	0.6265	0.0215	0.3141
PRSS53	0.0192	0.0734	0.0157	-0.0511
PGS1	0.0147	-0.0631	-0.0805	-0.1724
MAPKAP1	0.0126	0.278	0.0217	-0.0069
C1GALT1C1	0.0071	0.27	0.1562	-0.0847
DDB1	0.0068	-0.0196	0.0769	0.0409
NUP43	0.0022	0.0654	-0.0563	0.1928
TARS2	-0.0017	-0.1928	0.0159	0.0918
ALDOC	-0.0053	0.5908	0.0238	-0.1545
ITFG2	-0.0071	-0.4895	-0.1325	-0.3383
C17orf82	-0.0088	0.1804	-0.0004	0.0704
ISCA2	-0.0096	-0.089	0.0635	-0.1989
MARS2	-0.0119	-0.2923	0.0066	0.1289
TUBG2	-0.0191	0.2187	0.0395	0.0052
MRPL45	-0.0216	0.2608	-0.1807	0.0524
SART1	-0.0227	-0.0786	0.2537	0.107
CCDC182	-0.028	0.2026	0.0851	0.1545
TUBGCP3	-0.0301	-0.3713	0.0898	0.0433
MAT2A	-0.0312	0.0607	-0.0837	-0.2061
SYVN1	-0.0334	-0.1849	-0.0009	0.0086
METTL16	-0.0361	0.0778	0.1721	0.0995
NSF	-0.0394	0.1943	0.163	0.1732
LSM7	-0.0405	0.0266	0.2855	0.1637
GTPBP4	-0.0411	-0.1874	-0.1135	-0.2097
CRLS1	-0.0413	-0.2412	-0.0246	-0.0596
HSD17B10	-0.0421	-0.1739	-0.0453	0.1015
HIST2H2AC	-0.0445	-0.2791	-0.0366	0.2285
SPC25	-0.0459	0.1894	0.0134	0.0814
ADSL	-0.0469	-0.1624	-0.0826	-0.0321
BRMS1	-0.0532	-0.1488	-0.0839	-0.1387
IKBKB	-0.0543	-0.2381	-0.1591	-0.2358
DAP3	-0.0571	-0.4082	-0.1185	-0.0151
ARHGAP17	-0.0581	-0.1499	-0.1176	-0.092
TAC4	-0.06	0.0248	-0.0701	0.0522
ICMT	-0.0652	-0.2757	-0.3338	-0.2078
EDA	-0.0667	0.2513	0.0843	0.0511
NOL8	-0.0669	-0.1032	-0.4548	-0.2251
CARNS1	-0.0679	-0.0705	-0.0892	0.0728
SDAD1	-0.0705	-0.1417	-0.0402	0.1041
GGA3	-0.0713	0.1935	-0.118	-0.0093
SERF2	-0.0716	-0.2099	0.0238	-0.1814
HCK	-0.0747	-0.3175	-0.0368	-0.0527
AHCYL1	-0.0752	0.1778	-0.0113	-0.0354
KCTD13	-0.076	0.0759	-0.1143	-0.0947
UPK3BL	-0.0771	-0.1689	0.0194	-0.2613
TMEM173	-0.0793	-0.3887	-0.2133	-0.1428
AGPAT6	-0.0796	-0.2102	-0.1509	-0.3089
GDAP2	-0.0797	-0.0748	-0.1298	-0.1108
ARGLU1	-0.0799	-0.1703	-0.1772	0.0609
TM9SF1	-0.0837	-0.2711	-0.0718	-0.1653
MAX	-0.0868	-0.0909	0.0006	-0.0655
FUS	-0.0894	-0.1059	-0.0408	-0.1663
C12orf66	-0.0906	-0.4367	-0.1209	-0.0275
RAB11FIP5	-0.097	-0.2617	-0.135	-0.2048
ERAL1	-0.0988	0.2159	-0.0986	-0.1033
CEP152	-0.1024	-0.1251	-0.2771	-0.2645
MVP	-0.1028	-0.0979	0.0477	-0.1858
EP300	-0.105	-0.5011	-0.125	-0.2985
MRPL28	-0.1088	-0.1792	-0.1112	0.1508
COG1	-0.1091	-0.0331	0.0044	-0.2734
MAPK14	-0.1131	0.1174	-0.0223	-0.1179
GLS	-0.1131	-0.1543	0.0049	-0.3217
HIST2H3D	-0.1163	-0.2396	-0.0895	0.1732
COMMD3-BMI1	-0.1178	-0.2687	-0.0666	-0.247
KRT26	-0.1186	0.2582	-0.1186	-0.0044
CRISPLD1	-0.1203	-0.3605	-0.1199	-0.4232
AXIN2	-0.1222	-0.1351	-0.1084	-0.0694
CACNG1	-0.1246	-0.043	-0.1517	0.0538
COCH	-0.128	-0.2666	-0.1435	-0.0181
ABHD10	-0.128	-0.176	-0.0205	-0.1774
AMPD1	-0.1289	-0.1458	-0.0393	-0.1949
MOCS3	-0.1292	-0.2972	-0.0394	-0.2694
DHX35	-0.135	-0.3368	-0.165	-0.1663
POPDC2	-0.1359	-0.2393	-0.1078	-0.2368
CLN3	-0.1388	-0.0703	-0.1351	-0.1117
EED	-0.1406	0.2053	-0.2909	-0.0188
OMG	-0.1421	0.2265	0.0415	-0.1347
HARS2	-0.1422	-0.4411	-0.2035	-0.077
CACTIN	-0.143	-0.0824	0.1492	-0.1812
DLL4	-0.1432	-0.3395	-0.1502	-0.3072
KRTAP19-4	-0.1446	-0.3592	-0.3134	-0.0777
TRPC1	-0.1447	-0.2304	0.1257	0.0961
RASAL3	-0.1454	-0.2402	-0.326	-0.2837
MMP2	-0.1457	-0.1952	-0.1823	-0.2857
FLCN	-0.1471	-0.2682	-0.1324	0.044
CHRD	-0.1483	-0.3023	-0.1088	-0.2845
KIAA1324	-0.1514	-0.2799	-0.164	-0.1535
PPP2R5B	-0.1519	-0.3634	-0.1609	-0.2639
PLAUR	-0.1542	-0.0964	-0.0385	-0.3583
TRPM7	-0.1545	-0.2388	-0.1055	-0.0243
HNRNPA1L2	-0.1549	-0.1081	-0.167	-0.1743
MRPL34	-0.1552	-0.0967	-0.0549	0.0598
SOX10	-0.1553	-0.2676	-0.16	-0.3094
TRIM64	-0.1556	-0.2366	-0.092	-0.2788
NUMBL	-0.1561	-0.2	-0.2244	-0.0837
CCDC65	-0.1569	-0.198	-0.0254	-0.2345
MRPL17	-0.1579	-0.2623	-0.158	-0.0412
KRT78	-0.1579	-0.2113	-0.1461	-0.1884
MRPS30	-0.1592	-0.2307	-0.1912	-0.3747
PRODH	-0.1599	-0.3205	0.0312	0.0582
CATSPERD	-0.1599	-0.1804	-0.0726	-0.2331
URM1	-0.1621	-0.4044	-0.3372	-0.5836
HAUS6	-0.1633	-0.1651	-0.1365	-0.0774
CEBPG	-0.1638	-0.058	-0.2426	-0.7284
DDX58	-0.1643	-0.1907	-0.1496	-0.1894
CCDC71L	-0.1645	-0.1002	0.1262	-0.1981
UXT	-0.1647	0.1233	-0.1377	-0.2444
XRCC5	-0.1667	-0.5156	-0.1292	-0.3257
AMBRA1	-0.1688	-0.2969	-0.1202	-0.3295
PFDN2	-0.1708	-0.0437	-0.3235	-0.0885
STRA13	-0.1717	-0.1541	-0.1322	-0.1293
MRPL44	-0.172	-0.2857	0.0065	-0.1028
DBX2	-0.1731	-0.3877	-0.0656	-0.1954
ATPAF2	-0.1732	-0.1856	-0.101	-0.098
ITGA10	-0.1733	-0.1536	-0.174	0.065
MRPS6	-0.1738	-0.1326	-0.1162	-0.0237
POU6F1	-0.1756	-0.1538	-0.1534	-0.153
NRAS	-0.1768	-0.235	-0.0494	-0.1764
ALOXE3	-0.1783	-0.0971	-0.166	-0.2728
KCTD5	-0.1784	-0.2571	-0.2414	-0.1424
RRAGB	-0.1788	-0.1059	0.0892	-0.0369
PRKAG1	-0.1796	-0.2276	-0.1797	-0.0545
TFRC	-0.1818	-0.2792	-0.0847	-0.3645
ALKBH6	-0.1819	-0.1647	0.0066	-0.3223
ASB9	-0.1835	-0.3032	-0.3411	-0.0832
RHOC	-0.1844	-0.1526	-0.0881	-0.088
BAX	-0.1853	-0.2049	-0.1983	-0.3822
CELSR2	-0.1855	-0.2486	-0.164	-0.1672
PACSIN1	-0.1857	-0.3643	-0.0831	-0.4444
DEPTOR	-0.1871	-0.1411	-0.28	-0.227
FLII	-0.1876	-0.1191	-0.2167	-0.1814
SCRIB	-0.1879	-0.3299	-0.0832	-0.1583
NUDT17	-0.1894	-0.2435	-0.0164	-0.0462
MAP2K3	-0.1895	-0.1783	-0.1892	-0.0319
NRP2	-0.1895	-0.2691	-0.1971	-0.2902
HDGFRP2	-0.1899	-0.4363	-0.1567	-0.2088
WDR76	-0.1899	-0.3162	-0.0344	-0.2112
CNNM4	-0.1927	-0.1134	0.0445	-0.5805
NBEAL2	-0.1932	-0.2903	-0.2032	-0.3699
C20orf144	-0.1939	-0.3547	0.0079	-0.303
SIPA1L1	-0.1951	-0.1695	-0.1474	-0.1553
MS4A12	-0.196	-0.3654	-0.088	-0.1314
PRKAB2	-0.1968	-0.2494	-0.02	-0.1642
AIFM2	-0.1988	-0.3597	-0.1288	-0.3273
TMEM165	-0.2009	-0.2481	-0.1234	-0.3485
SSH3	-0.201	-0.109	-0.0058	0.0747
GK5	-0.2029	-0.1857	-0.1245	-0.2878
SLC7A1	-0.2036	-0.2363	-0.1473	-0.3123
CNN3	-0.2084	-0.2316	-0.0643	-0.2299
CARM1	-0.2085	-0.1271	-0.1869	-0.1742
RCE1	-0.2085	-0.24	-0.0731	-0.1895
C12orf61	-0.2094	-0.2791	-0.23	0.1083
SZT2	-0.2094	-0.7417	-0.2626	-0.0464
CELF3	-0.2101	-0.203	-0.1263	-0.2973
PICK1	-0.2105	-0.2661	-0.046	-0.0942
FOXN1	-0.2112	0.1603	0.0835	-0.2303
TMEM26	-0.2113	-0.4007	-0.2014	-0.4163
FAM69A	-0.2117	-0.276	-0.1809	-0.0131
ZEB2	-0.2161	-0.3395	-0.1029	-0.3425
PRKAR1A	-0.2164	-0.2742	-0.2211	-0.1732
CHD1	-0.2174	0.0221	-0.2229	0.1337
FFAR1	-0.2187	-0.222	-0.1634	-0.3319
PPAT	-0.2196	-0.2402	-0.166	-0.1385
ANO1	-0.2196	-0.2579	-0.038	-0.2814
KRTAP10-6	-0.2204	-0.2316	-0.0957	-0.0671
LMO2	-0.2204	-0.3703	0.0071	-0.3169
H3F3C	-0.2214	-0.2162	-0.2381	-0.214
ATIC	-0.2216	-0.3156	-0.0972	-0.4429
ADRBK2	-0.2228	-0.3563	-0.0779	-0.2998
KRT6B	-0.2229	-0.2964	-0.1481	-0.1386
ANKRD12	-0.223	-0.2456	-0.0831	-0.3121
TBX15	-0.2236	-0.2341	-0.2149	-0.1473
AK5	-0.2246	-0.2897	-0.2452	-0.3039
KDM4C	-0.2248	-0.3987	-0.1253	-0.3507
GFOD2	-0.2253	-0.2415	-0.2811	-0.396
LAMB2	-0.2262	-0.3392	-0.2079	-0.1782
CCDC176	-0.2273	-0.1991	-0.0561	-0.2138
SPPL2B	-0.2311	-0.2177	-0.0612	-0.1392
DCLRE1B	-0.2311	-0.1417	-0.0969	-0.2941
FOXD4	-0.2321	-0.4138	-0.1309	-0.2071
SLC5A4	-0.2335	-0.3069	-0.1424	-0.2271
HRCT1	-0.2342	-0.2362	-0.1192	-0.1652
TRAK1	-0.2343	-0.2801	-0.1133	-0.0802
CLEC2A	-0.2349	-0.3025	-0.2886	-0.4425
SOD1	-0.2357	-0.172	-0.1222	-0.0726
C9orf135	-0.2358	-0.2723	-0.0551	-0.1743
EFNB3	-0.2361	-0.0838	-0.1488	0.0099
SYPL2	-0.2362	-0.278	-0.1417	-0.1823
NASP	-0.2363	-0.2973	-0.0732	-0.302
FAM129C	-0.2365	-0.0696	-0.0644	-0.1541
TAT	-0.2367	-0.2502	-0.1983	-0.2361
B3GALT5	-0.2381	-0.2088	-0.1164	-0.018
UTS2R	-0.2385	-0.2409	-0.1874	-0.3303
AURKB	-0.2386	-0.619	-0.46	-0.3768
EIF4B	-0.239	-0.2249	-0.1463	-0.2582
LMNB2	-0.2396	-0.2903	-0.1288	-0.0163
STRC	-0.2408	-0.3457	-0.1366	-0.2526
NFKBIE	-0.2411	-0.4055	-0.1545	-0.2057
ITGB7	-0.2412	-0.3028	-0.1549	-0.1042
ARHGEF28	-0.2417	-0.24	-0.1906	-0.0861
ATP1A1	-0.243	-0.2596	-0.1355	-0.2154
PPP6R3	-0.2432	-0.3935	-0.1908	-0.2904
ATXN7L1	-0.2436	-0.2366	-0.1102	-0.0434
NRD1	-0.2442	-0.2644	-0.173	-0.1649
GXYLT1	-0.2443	-0.207	-0.2029	-0.1614
MCOLN2	-0.2445	-0.3265	-0.2882	-0.3292
TMEM189-UBE2V1	-0.2446	-0.4315	-0.2341	-0.4186
PIGY	-0.2449	-0.3479	-0.0415	-0.1384
CD69	-0.2449	-0.3373	-0.1333	-0.3207
LRRTM4	-0.2451	-0.227	-0.2496	-0.217
KRTAP5-3	-0.2452	-0.2424	-0.2004	-0.2146
NDUFA9	-0.2487	-0.3843	-0.1935	-0.2324
PRRC2C	-0.2489	-0.33	-0.3109	-0.0923
REST	-0.2491	-0.2573	-0.0989	-0.1751
PRKAG3	-0.2497	-0.3899	-0.246	-0.1798
EPYC	-0.2504	-0.2999	-0.1547	-0.1425
SLC35A4	-0.2506	-0.4809	-0.219	-0.2842
HERC5	-0.2512	-0.2566	-0.087	-0.3979
FAM104A	-0.2515	-0.0455	-0.1489	-0.0597
RNF214	-0.2516	-0.3202	-0.2171	-0.2215
ZMYM6NB	-0.2523	-0.2596	0.0219	-0.4377
DFNB59	-0.2529	-0.3565	-0.1018	-0.295
RTEL1	-0.2531	-0.4321	-0.3963	0.0758
TNFRSF10D	-0.2544	-0.3353	-0.1924	-0.2922
PRR5L	-0.2554	-0.3894	-0.175	-0.2794
MROH1	-0.2558	-0.3273	-0.1441	-0.1135
GNA13	-0.26	0.0703	-0.2168	-0.1979
FNIP1	-0.2613	-0.4304	-0.245	-0.1998
LAD1	-0.2617	-0.37	-0.3112	0.1443
ARID2	-0.2622	-0.213	-0.1879	-0.0536
SRPK1	-0.2636	-0.3581	-0.1999	-0.3034
TCTEX1D4	-0.2639	-0.221	-0.1809	-0.1477
BTNL2	-0.264	-0.3918	-0.2453	-0.3322
FAM69C	-0.264	-0.3778	-0.0932	-0.3741
SLC16A12	-0.2646	-0.4706	-0.2805	-0.3266
FRRS1	-0.2651	-0.232	-0.0618	-0.0676
PDCL	-0.2651	-0.3262	-0.2117	-0.2385
IDH1	-0.2652	-0.3564	0.0284	-0.2026
TADA2A	-0.2669	0.1713	-0.1969	-0.1924
ANGPTL6	-0.2681	-0.2832	-0.2987	-0.2494
MESDC1	-0.2686	-0.4556	-0.2524	-0.3293
FUBP1	-0.2706	-0.2079	-0.4086	-0.1953
PPP1R14A	-0.2714	-0.1464	-0.0843	-0.2053
ATP2A1	-0.2723	-0.1074	-0.128	-0.314
GPR108	-0.2726	-0.2096	-0.0981	-0.3452
ZNF71	-0.274	-0.2606	-0.2367	-0.1815
FNIP2	-0.2743	-0.5043	-0.1985	-0.1057
SLC2A6	-0.2745	-0.35	-0.1948	-0.3097
SLC16A1	-0.2759	-0.1699	0.0678	-0.1127
SEC61B	-0.2762	-0.3213	-0.1767	-0.3074
GBP7	-0.2764	-0.3511	-0.2133	-0.3034
EPC2	-0.2771	-0.5433	0.1303	-0.5109
C7orf60	-0.2787	-0.565	-0.2239	-0.3419
SYNC	-0.2789	-0.1654	-0.2001	-0.0736
CELA1	-0.2794	-0.3433	-0.1327	-0.1019
PXT1	-0.2796	-0.4454	-0.1798	-0.1943
RRAGD	-0.2823	-0.2878	-0.2399	-0.2579
SAAL1	-0.2833	-0.3472	-0.1793	-0.3066
TFAP2C	-0.2855	-0.3054	-0.0651	-0.0854
TTC14	-0.2856	-0.321	-0.1279	-0.4167
GLMN	-0.286	-0.2672	0.0013	-0.3449
DYNLT1	-0.2865	-0.4289	-0.3037	-0.3732
XYLB	-0.2868	-0.3081	-0.1535	-0.3207
TRPM1	-0.287	-0.4365	-0.2457	-0.365
ONECUT1	-0.2871	-0.2981	-0.4522	-0.3339
ACADM	-0.2873	-0.2591	-0.196	-0.1922
NOD1	-0.2877	-0.3286	-0.1809	-0.2423
JAK1	-0.2893	-0.2609	0.1321	-0.27
AKIP1	-0.2901	-0.2848	-0.1213	-0.2114
ELOVL1	-0.2902	-0.3293	-0.1394	-0.3562
TMX4	-0.2911	-0.4917	-0.2056	-0.2599
GALNT18	-0.2912	-0.2832	-0.0695	-0.1638
PPP1R16A	-0.292	-0.3552	-0.0578	-0.1783
PFAS	-0.2927	-0.2116	-0.1052	-0.1155
CPEB2	-0.2928	-0.3608	-0.2358	-0.0725
FAM73A	-0.2929	-0.2933	-0.0665	-0.2098
CDC14A	-0.2934	-0.3238	-0.1399	-0.1608
CD7	-0.2938	-0.2587	-0.2058	-0.2285
GOLGA6D	-0.2939	-0.4391	-0.2286	-0.2355
RNF183	-0.294	-0.3745	-0.2285	-0.1737
THAP10	-0.294	-0.3909	-0.2252	-0.2468
FAM64A	-0.2946	-0.1648	-0.1972	-0.1153
DNASE1L3	-0.2953	-0.3135	-0.1706	-0.2471
RPL26L1	-0.2954	-0.4535	-0.2265	-0.4601
WDR47	-0.296	-0.191	0.0093	-0.2451
ZBTB8A	-0.2963	-0.286	-0.2312	-0.1028
ZNF780B	-0.2966	-0.2221	-0.1247	-0.2791
NAA25	-0.2974	-0.3969	-0.1316	-0.0768
DOCK9	-0.2983	-0.4505	-0.1699	-0.3625
PRKAB1	-0.2986	-0.3474	-0.1917	-0.0884
SYNPO	-0.2995	-0.4517	-0.3227	-0.34
PIGK	-0.2999	-0.3259	-0.1677	-0.298
FMO5	-0.3005	-0.3092	-0.3529	-0.3983
MEOX2	-0.3008	-0.3064	-0.1844	-0.4259
IL6ST	-0.301	-0.2386	-0.1659	-0.2748
COL11A1	-0.3012	-0.3013	-0.1609	-0.1557
GBP3	-0.3014	-0.3019	-0.3416	-0.1293
EIF3D	-0.3022	-0.5283	-0.5309	-0.0753
NEK6	-0.3034	-0.3996	-0.2613	-0.4713
RTCA	-0.3042	-0.2691	0.0363	-0.2541
E2F8	-0.3047	-0.452	-0.2728	-0.402
KITLG	-0.3065	-0.3288	-0.1985	0.0024
SERINC2	-0.3067	-0.3233	-0.2461	-0.0788
C10orf11	-0.3076	-0.3165	-0.2506	-0.2104
KIAA0895	-0.3078	-0.3643	-0.2211	-0.4625
ZNF687	-0.3083	-0.1809	-0.181	-0.065
SLC25A10	-0.3083	-0.1484	-0.1297	-0.2359
GRHL3	-0.3096	-0.3254	-0.0836	-0.1964
USP45	-0.3102	-0.3502	-0.2438	-0.4563
KIR3DL2	-0.3119	-0.1826	-0.221	-0.3512
ZNF7	-0.3134	-0.4079	-0.1986	-0.1723
CALML5	-0.3151	-0.292	-0.2438	-0.3142
FCHO2	-0.3152	-0.4444	-0.2746	-0.0259
GRHL2	-0.3154	-0.1686	-0.1895	-0.3461
GMIP	-0.3158	-0.1707	-0.0279	-0.279
USP33	-0.3176	-0.2994	-0.1422	-0.2551
C1orf194	-0.318	-0.1321	-0.074	-0.2526
NPNT	-0.3199	-0.282	-0.2229	-0.3555
RAB28	-0.3212	-0.3773	-0.1286	-0.4236
WFDC6	-0.3218	-0.296	-0.1908	-0.2598
FAM167B	-0.3219	-0.2507	-0.2082	-0.01
PTPRG	-0.3224	-0.2373	-0.1682	-0.2568
CCDC101	-0.3235	0.1179	-0.1613	0.1254
SOWAHA	-0.3244	-0.4174	-0.2154	-0.293
PCDHGA8	-0.3253	-0.3069	-0.2242	-0.2922
HPS5	-0.3269	-0.4349	-0.1591	-0.2968
PHACTR4	-0.3273	-0.2941	-0.2645	-0.1788
LGMN	-0.3284	-0.2972	-0.2457	-0.1891
PCDHB11	-0.3288	-0.374	-0.0987	-0.2788
CRTC3	-0.3302	-0.3893	-0.2852	-0.4481
HIST1H2AK	-0.3325	-0.3639	-0.3231	-0.3431
LHFPL3	-0.3334	-0.2408	-0.2447	-0.2388
INADL	-0.3346	-0.2961	-0.1388	-0.2106
CYB5R4	-0.3352	-0.4397	-0.197	-0.2601
MYSM1	-0.3362	-0.3115	-0.0798	-0.3433
IBTK	-0.3365	-0.3658	-0.1151	-0.2119
SCT	-0.3372	-0.3146	-0.3183	-0.2792
CUL5	-0.3376	-0.4014	-0.1914	-0.2769
PDLIM5	-0.3381	-0.3099	-0.2161	-0.4642
PALM2	-0.3384	-0.3114	-0.2709	-0.4097
BNC2	-0.3388	-0.4197	-0.2967	-0.3328
ZDHHC14	-0.3389	-0.3297	-0.3031	-0.2343
RFX6	-0.3395	-0.3084	-0.3597	-0.3709
SCNN1D	-0.3396	-0.3199	-0.165	-0.1918
MGA	-0.3398	-0.368	-0.2742	-0.3239
TBX18	-0.3398	-0.3352	-0.1368	-0.3832
SLC38A9	-0.3408	-0.2876	-0.2053	-0.3968
SUMF2	-0.3421	-0.3127	-0.2421	-0.383
ZNF250	-0.3424	-0.3524	-0.3223	-0.2909
RESP18	-0.3433	-0.3123	-0.0845	-0.2762
CDK10	-0.3436	-0.2567	-0.1996	-0.3287
DDIT4L	-0.3448	-0.3332	-0.1584	-0.4681
ZMYND19	-0.3451	-0.4822	-0.2844	-0.4803
PRKAG2	-0.3454	-0.496	-0.2291	-0.4605
SESN3	-0.3464	-0.2518	-0.2312	-0.312
ATP1B2	-0.3466	-0.1759	-0.1691	-0.262
LPHN2	-0.3483	-0.2977	-0.1536	-0.2817
SERBP1	-0.3501	-0.376	-0.0279	-0.1461
PGBD2	-0.3501	-0.2626	-0.1522	-0.2425
CLEC4A	-0.3515	-0.358	-0.3384	-0.2927
HNRNPD	-0.3523	-0.3815	-0.2437	-0.0832
DHFR	-0.3525	-0.4265	-0.2052	-0.0767
FAM131B	-0.3532	-0.298	0.0106	-0.3066
FES	-0.3564	-0.3832	-0.1284	-0.2136
EIF5B	-0.3568	-0.6754	-0.1771	-0.5319
SLC4A7	-0.357	-0.2271	-0.2025	-0.2481
MAP9	-0.3579	-0.3683	-0.1336	-0.2444
TIAL1	-0.3588	-0.7287	-0.3287	-0.576
TDRD7	-0.3589	-0.2824	-0.3043	-0.2484
DHPS	-0.3596	-0.079	-0.1477	-0.5491
FLVCR1	-0.3604	-0.3236	-0.1374	-0.2663
KNDC1	-0.3647	-0.4894	-0.1965	-0.3089
PFN1	-0.3648	-0.328	-0.1335	-0.0157
IKZF5	-0.3688	-0.2981	-0.1305	-0.2814
DNAJB4	-0.3704	-0.2824	-0.1059	-0.3188
SRSF11	-0.3742	-0.5417	-0.0779	-0.296
NAE1	-0.3759	-0.2794	-0.4568	-0.2546
ELMO1	-0.3771	-0.2555	-0.217	-0.4072
CCDC15	-0.3785	-0.3764	-0.0515	-0.2586
A3GALT2	-0.3869	-0.3698	-0.2205	-0.282
PRKAA1	-0.3874	-0.3716	-0.2079	-0.3283
DDIT4	-0.3875	-0.4694	-0.2018	-0.6563
SESN1	-0.3919	-0.382	-0.2961	-0.1883
TRPV5	-0.393	-0.4129	-0.2841	-0.312
ADAM7	-0.3961	-0.3176	-0.3119	-0.3482
DNM2	-0.4022	-0.0433	-0.4274	-0.0523
HNRNPR	-0.4186	-0.4118	-0.2859	-0.1613
RRM1	-0.4189	-0.1404	-0.2639	0.1562
RGS10	-0.4242	-0.545	-0.1848	-0.2259
ZZZ3	-0.4301	-0.3169	-0.266	-0.3788
PPP6C	-0.4301	-0.646	-0.3669	-0.7025
BRD4	-0.4358	-0.6187	-0.4334	-0.5263
STRAP	-0.4373	-0.7422	-0.259	-0.2546
EIF2AK4	-0.4393	-0.4	-0.0843	-0.4135
CCAR1	-0.4509	-0.6505	-0.2168	-0.5827
NKX1-2	-0.4522	-0.2918	-0.2809	-0.4028
PPP2R4	-0.4759	-0.6591	-0.4076	-0.4573
MTF2	-0.4762	-0.3906	-0.1055	-0.3327
DEPDC5	-0.4767	-0.8795	-0.5392	-0.4361
EIF3E	-0.4826	-0.5819	-0.5487	-0.3233
URI1	-0.4861	-0.3422	-0.2769	-0.5706
PELO	-0.4942	-0.4936	-0.3888	-0.3782
ATF4	-0.4961	-0.1297	-0.1549	-0.64
GCN1L1	-0.5131	-0.4531	-0.2773	-0.3224
EIF4G2	-0.5268	-0.2954	-0.3237	-0.4781
GATSL2	-0.529	-0.4113	-0.3021	-0.2148
STK11	-0.5383	-0.5529	-0.3283	-0.5031
TBC1D7	-0.5572	-0.7004	-0.4345	-0.5575
NPRL2	-0.6252	-0.7715	-0.4184	-0.1044
NPRL3	-0.6632	-0.8315	-0.6321	-0.3356
WDR92	-0.7263	-0.7574	-0.4734	-0.8786
SESN2	-0.747	-0.5614	-0.5115	-0.1591
TSC2	-1.1452	-1.6062	-0.9379	-1.2785
TSC1	-1.1705	-1.3986	-0.7739	-1.4831

### Sheet: Fig. 4E day 8 vs 16 CSs
Gene	day 8_mean	day 16_mean
IRS4	2.9346	2.3796
MIOS	1.9996	1.8376
WDR24	1.7685	1.7018
LAMTOR4	1.0639	1.6943
RPS6KB2	0.9906	1.476
LAMTOR2	0.9632	1.4611
HSD17B10	-0.2095	1.3142
AARS	2.1271	1.1968
VPS29	0.8626	1.1272
RRAGA	0.8299	1.122
DCAF7	1.4067	1.0799
RPTOR	1.9468	1.0382
MARS2	-0.2046	1.0039
PDPK1	0.6561	0.9995
WDR33	0.7214	0.996
RBM14-RBM4	0.4695	0.8927
LAMTOR1	0.5847	0.8502
CSNK2B	1.2124	0.8271
EED	-0.2096	0.8112
MLST8	0.5195	0.7883
GNB1L	-0.0674	0.7871
RHEB	1.0716	0.7743
ROMO1	0.434	0.7359
PIK3C3	-0.0824	0.731
MRPS6	-0.2645	0.6851
WDR59	0.4595	0.6796
TUFM	-0.0173	0.6532
SETD1B	0.4718	0.6417
TARS2	-0.1551	0.6393
MTOR	1.2089	0.6387
SEH1L	1.4203	0.6346
NDUFA1	0.0351	0.6229
IMMT	0.1585	0.6214
ATP5A1	0.9613	0.6126
TCP11X2	0.7699	0.6044
KAT7	0.2405	0.6041
HNRNPU	1.0731	0.5942
HSPE1	1.1714	0.591
PGS1	-0.126	0.5869
TAZ	0.2971	0.5747
QARS	2.5395	0.5727
FARSA	1.6697	0.5725
COG1	-0.0083	0.5351
MRPL28	-0.2093	0.5318
DAP3	-0.1748	0.5101
CARS	1.2783	0.5058
DHPS	-0.4995	0.5047
HARS2	-0.2866	0.4987
PHB	0.8231	0.4911
PCBP1	1.1814	0.4839
KARS	1.8476	0.472
IARS	2.2218	0.4701
MRPL9	-0.1093	0.4699
GARS	0.9455	0.4678
MRPL17	-0.2986	0.4629
TTI1	0.7463	0.4629
HUWE1	0.9339	0.4604
PPP2R2A	0.4018	0.458
ZBTB11	0.2214	0.4547
HSPA9	1.2042	0.4423
RRAGC	0.2215	0.4366
LARS	1.374	0.4262
SRSF1	1.133	0.4236
ALDOA	1.0109	0.415
RHOXF2B	0.6121	0.4131
ATPAF2	-0.2467	0.406
ATP5D	0.4733	0.4058
HCFC1	0.9869	0.4033
MARS	1.9473	0.4014
PPP1R14A	-0.26	0.396
NXF2B	0.7413	0.373
ARL17B	0.6477	0.3725
MRPL34	-0.3114	0.3676
FARSB	1.7975	0.3608
TAF6	0.7463	0.3585
ISCA2	-0.0167	0.3555
MAP2K3	-0.1953	0.3379
MRPL44	-0.2729	0.3303
SARS	2.0164	0.3284
RPL12	0.6424	0.3258
WARS	1.6429	0.3247
SRSF7	0.7749	0.3178
MED24	0.579	0.3156
MRPL45	-0.1673	0.3151
IARS2	1.3604	0.3144
IPO13	0.8002	0.3129
ALG13	0.2296	0.3014
VARS	1.6654	0.2957
ERAL1	-0.075	0.2887
EIF2B4	0.8699	0.2776
YME1L1	0.1545	0.274
LUC7L3	0.2851	0.269
CSTF2	0.5973	0.267
EIF2B3	1.3937	0.2583
RICTOR	0.1546	0.2564
VSIG1	0.5268	0.2558
GABPB1	0.4103	0.2523
NCBP2	0.6116	0.2388
HNRNPF	0.2566	0.2326
LAMTOR5	0.1775	0.2324
SRPX2	0.5747	0.2323
EIF2B1	0.932	0.2308
ATP1B4	0.5264	0.2308
MAPK14	-0.108	0.2272
BRCA1	0.0934	0.2203
ZCCHC12	0.4208	0.2143
ACTRT1	0.3137	0.2139
EIF1	0.1605	0.2049
ACSL4	0.6214	0.2006
TCEAL1	0.5186	0.2
TEX13A	0.4985	0.1997
MED13	0.1214	0.1955
RNF113A	0.4693	0.1887
CRLS1	-0.0181	0.1832
TOMM40	0.0925	0.1826
KPTN	0.24	0.1817
CSTF1	0.6701	0.1811
RBM41	0.2532	0.179
H2BFWT	0.4658	0.1779
EIF2S1	1.2917	0.1682
TELO2	0.2684	0.1633
SYTL4	0.4075	0.1618
FAM199X	0.4819	0.1607
RAP2C	0.3694	0.1592
SAP18	0.3512	0.1585
PISD	0.8051	0.1582
TBC1D8B	0.3886	0.1446
LAMTOR3	0.0478	0.1444
KCNE1L	0.356	0.1401
SSRP1	0.5465	0.1394
TEX13B	0.6649	0.1371
LONRF3	0.184	0.1371
DRP2	0.4056	0.1303
ATG4A	0.6163	0.1291
XKRX	0.4113	0.128
RNF128	0.3764	0.1236
NGFRAP1	0.4115	0.1233
POLR1B	0.9071	0.1208
NRK	0.4809	0.1175
MRPL10	-0.0435	0.1165
EIF2B2	0.6851	0.1162
MAPKAP1	0.0516	0.1156
COPS5	0.146	0.1154
SRSF2	1.3567	0.1146
TMEM164	0.2352	0.1142
SLMO2	0.5719	0.1127
PNN	0.6145	0.1124
TCEAL5	0.2463	0.1107
SLC25A43	0.3555	0.1103
CXorf49B	0.6805	0.1097
NARS	1.9078	0.1088
RAB40A	0.3778	0.1039
EXOSC6	0.8266	0.1029
MED15	0.2034	0.1025
TIMM8A	0.2292	0.1
SLC6A14	0.362	0.0993
SERPINA7	0.3841	0.0991
PRPS1	0.493	0.0974
UTP14A	0.4377	0.0974
CHD8	0.2308	0.0971
CHRDL1	0.3098	0.0926
IFI35	0.2124	0.0919
ENO1	-0.0804	0.0918
OSBPL7	0.1419	0.09
TMEM255A	0.8444	0.0893
AFG3L2	0.3084	0.0869
RSAD1	0.0677	0.086
RPS4X	0.5673	0.0852
LONP1	0.2035	0.083
CXorf64	0.2876	0.082
AMOT	0.3275	0.0812
FRMPD3	0.6123	0.0805
STAG2	0.2001	0.0804
COL4A5	0.4468	0.0788
DARS	1.3048	0.0765
COPS6	0.2844	0.0763
CSTF3	0.4494	0.0759
SSU72	0.461	0.0716
RAB9B	0.3637	0.0702
PSMD10	0.5801	0.0658
TMEM35	0.467	0.0623
CD300LG	0.1475	0.0617
ORAI3	0.1672	0.061
SEC13	0.584	0.0558
TAF1	0.6329	0.0552
ARL13A	0.3067	0.0545
PALM2	-0.2963	0.052
ZCCHC18	0.4966	0.0466
RBM10	-0.0107	0.0432
PRR14	0.1224	0.0418
KIAA1210	0.3828	0.0417
BEX1	0.3919	0.0411
PLS3	0.4724	0.0385
PRELID1	0.437	0.0377
WDR75	0.8738	0.0366
MORF4L2	0.4517	0.036
KCTD13	-0.0601	0.0299
TRPC5	0.4112	0.0294
CLDN2	0.3091	0.0285
COMMD3-BMI1	-0.1258	0.0282
CCDC43	0.1761	0.0226
IL1RAPL2	0.3325	0.0205
ABCB7	0.1732	0.0188
ADAM11	0.2222	0.0181
SETD1A	0.1493	0.0172
PRODH	-0.199	0.0145
MED26	0.1558	0.0145
TAC4	-0.0635	0.0132
TMEM31	0.2285	0.0105
RLIM	0.0926	0.0101
SMG1	0.3034	0.0082
AXIN2	-0.1352	0.0039
NDUFA9	-0.3039	0.0037
SPNS1	-0.0041	0.0028
RBBP6	0.6853	0.0023
DCX	0.442	0.0004
ARMCX2	0.4123	-0.0005
CCT2	0.673	-0.0007
SKA2	0.0398	-0.0021
SYVN1	0.0098	-0.0036
RAB33A	0.0422	-0.005
ELP3	0.1565	-0.0074
ARHGAP17	0.0751	-0.0079
RRS1	0.047	-0.0085
POLR3H	0.518	-0.013
RRP1	0.0629	-0.0142
SPATA20	0.0959	-0.0146
ARMCX1	0.0796	-0.0151
ITFG2	0.0293	-0.0158
MRPS30	-0.178	-0.0166
PAM16	0.4115	-0.0204
HSPA5	0.9987	-0.022
STRA13	-0.1992	-0.0272
CNP	0.1587	-0.0273
KCTD5	-0.2014	-0.0297
MAGOH	0.2451	-0.0298
TRNAU1AP	0.2259	-0.0303
SHQ1	-0.1093	-0.0312
NOX1	0.3738	-0.0315
NGDN	0.1173	-0.0318
BTK	0.4787	-0.0321
C1GALT1C1	-0.0296	-0.0346
HNRNPH2	0.4478	-0.0355
MST4	0.1583	-0.0359
EZH1	0.1286	-0.0385
RGAG1	0.316	-0.0389
EIF2B5	1.5166	-0.0405
HIST2H2AC	-0.1184	-0.0407
DCTN3	0.0785	-0.048
BRMS1	-0.0364	-0.0491
GLRA4	0.366	-0.0495
SERF2	-0.0589	-0.0517
RBMXL3	0.2007	-0.0529
STARD8	0.202	-0.0534
GUCY2F	0.4083	-0.0556
CDC73	0.4709	-0.056
ZCCHC13	0.027	-0.057
GTF2A1	0.1918	-0.0586
TSPAN6	0.3988	-0.0613
PSMD4	0.0192	-0.0622
RBM25	0.4391	-0.0625
ITM2A	0.1064	-0.0668
AMBRA1	-0.2019	-0.0675
CLN3	-0.1571	-0.0675
SART1	0.0121	-0.0677
SLC25A39	0.0732	-0.0691
DDX49	0.4288	-0.0719
NKRF	0.1738	-0.0719
TBX18	-0.3791	-0.074
GGA3	-0.0165	-0.0744
METTL16	-0.0261	-0.075
CCDC71L	-0.2965	-0.076
KRTAP10-6	-0.2218	-0.076
C17orf82	-0.0354	-0.0765
POLR3A	0.791	-0.0783
RRAGB	-0.1878	-0.0811
CHD1	-0.2456	-0.0826
TBP	0.2225	-0.0831
RTEL1	-0.3044	-0.0861
ATP2A1	-0.2554	-0.0915
PPP2R5B	-0.1608	-0.0978
MED30	0.5924	-0.0983
CEP152	-0.0772	-0.0994
TRAPPC1	0.0431	-0.1001
SOD1	-0.2465	-0.1058
OPHN1	-0.2549	-0.1079
RCE1	-0.2202	-0.113
ADRBK2	-0.235	-0.1178
EDA	-0.0334	-0.1193
PDCD11	0.1678	-0.1259
GNA13	-0.3128	-0.1281
DEPTOR	-0.1952	-0.1299
STAT5A	0.0514	-0.1302
ERCC6L	0.1442	-0.1304
KRTAP4-8	0.2293	-0.1308
CCNK	0.1126	-0.1366
GTF2B	0.5143	-0.1378
HCK	-0.0323	-0.1414
SUPT5H	0.5469	-0.1416
NKAP	0.436	-0.1419
CCDC182	0.0219	-0.1453
MAT2A	0.1035	-0.1468
UPRT	0.2003	-0.1476
FLII	-0.1997	-0.1484
RPL6	-0.0258	-0.1489
RPL37	0.2148	-0.1523
PSMD11	0.1676	-0.1526
SRRT	0.5669	-0.1537
CENPM	0.3337	-0.1547
TANGO6	0.1853	-0.1553
AGPAT6	-0.0432	-0.1556
ALDOC	0.0628	-0.1559
MVP	-0.0073	-0.1561
MED22	0.2911	-0.158
DDB1	0.0263	-0.158
CATSPERD	-0.23	-0.1589
GK5	-0.1198	-0.1597
MOCS3	-0.0839	-0.1604
EIF5B	-0.3784	-0.1606
PSMD3	0.3214	-0.1628
SLC7A6OS	0.2157	-0.1632
AHCYL1	-0.1175	-0.1652
PFAS	-0.3482	-0.1665
NBEAL2	-0.1514	-0.1677
TUBG2	0.0663	-0.1686
POLR2J3	0.6796	-0.1695
POLR1A	0.4834	-0.1716
U2SURP	0.1842	-0.1723
UTS2R	-0.2281	-0.1772
CACNG1	-0.1422	-0.1776
TTC14	-0.2415	-0.1779
PRSS53	-0.0339	-0.1798
HRCT1	-0.3073	-0.1802
ATXN7L1	-0.1936	-0.181
B3GALT5	-0.2614	-0.1811
KRT26	-0.1365	-0.1831
RUVBL2	0.9	-0.1836
POLR3C	0.2022	-0.1839
BTNL2	-0.2883	-0.1848
ZNF687	-0.3425	-0.1858
ASB9	-0.1793	-0.188
PDCL	-0.2966	-0.1893
TAF13	0.0939	-0.1908
EXOSC3	0.3728	-0.1912
IKBKB	-0.0098	-0.1944
ALKBH6	-0.0945	-0.1964
RPS10	-0.0531	-0.2012
BAX	-0.207	-0.2024
SIPA1L1	-0.1976	-0.2027
CARM1	-0.2277	-0.2028
OGT	0.3356	-0.2033
SLC4A7	-0.3819	-0.2033
SLC5A4	-0.2776	-0.2036
TDRD7	-0.3652	-0.204
MED19	0.2886	-0.2071
UXT	-0.2935	-0.2076
CHIC1	0.1534	-0.2091
HAUS6	-0.1533	-0.2114
TRAK1	-0.321	-0.2132
POLR2L	0.595	-0.216
CARNS1	-0.1312	-0.216
GTPBP4	-0.0047	-0.2181
SF3A2	0.4607	-0.2184
TRIM64	-0.1468	-0.2196
LMNB2	-0.234	-0.223
CCDC176	-0.2463	-0.2231
CPXCR1	0.0047	-0.224
C12orf66	-0.0763	-0.2241
DDX58	-0.1365	-0.2257
SOX10	-0.1985	-0.2271
PPP6R3	-0.3381	-0.2293
DHX35	-0.2383	-0.2325
COCH	-0.1075	-0.234
SPPL2B	-0.2565	-0.2351
SLC25A10	-0.2839	-0.2359
EPYC	-0.3067	-0.2364
NUP43	0.0246	-0.2372
CCAR1	-0.5946	-0.2379
SCRIB	-0.258	-0.2389
INTS4	0.1187	-0.2393
PSMB6	0.2606	-0.2397
SLC38A9	-0.3587	-0.2411
DBX2	-0.2081	-0.2416
JAK1	-0.333	-0.242
FAM104A	-0.1893	-0.2422
CRISPLD1	-0.0636	-0.2425
SLC16A12	-0.2263	-0.2425
SCT	-0.4129	-0.2432
TRPM7	-0.1892	-0.2432
SNRPF	0.1568	-0.2434
AIFM2	-0.2083	-0.2435
GEMIN5	0.4245	-0.2437
LSM7	-0.0494	-0.2438
ARHGEF28	-0.2517	-0.2442
ZMYM6NB	-0.2877	-0.2454
GOLGA6D	-0.3988	-0.2472
CELF3	-0.2005	-0.2487
DNAJB4	-0.35	-0.2503
TMX4	-0.2345	-0.2504
GDAP2	-0.167	-0.2505
PSMB7	0.1288	-0.2507
TM9SF1	-0.1201	-0.2511
POPDC2	-0.1654	-0.2516
CELA1	-0.2759	-0.2525
PRKAB2	-0.1946	-0.2548
ALOXE3	-0.1716	-0.2549
SDAD1	-0.0764	-0.2553
NUMBL	-0.1427	-0.2568
TBX15	-0.2402	-0.2584
LHFPL3	-0.3478	-0.2588
MESDC1	-0.2117	-0.2602
CNNM4	-0.2865	-0.2603
PLAUR	-0.1161	-0.261
OMG	-0.2089	-0.261
TAT	-0.2794	-0.262
LRRTM4	-0.2665	-0.2622
CDC14A	-0.3329	-0.2628
FFAR1	-0.2307	-0.2629
FIS1	0.4925	-0.263
LAD1	-0.2917	-0.263
RPS5	0.2374	-0.2631
ZEB2	-0.2239	-0.2631
PRKAG1	-0.2493	-0.2637
CCDC65	-0.1299	-0.2645
FOXN1	-0.2324	-0.2654
SZT2	-0.3269	-0.266
TMEM165	-0.1913	-0.2666
TNFRSF10D	-0.2018	-0.2668
MAX	-0.2179	-0.2684
FUS	-0.0283	-0.2691
SSH3	-0.1562	-0.2691
TUBGCP3	-0.1771	-0.2711
C9orf135	-0.3126	-0.2718
KIAA1324	-0.1968	-0.2719
RPL35A	0.21	-0.2736
ANO1	-0.1679	-0.2748
TFAP2C	-0.22	-0.2771
MROH1	-0.2633	-0.2775
TUT1	0.206	-0.2776
PRR5L	-0.2731	-0.2787
PPP6C	-0.5183	-0.2788
CHRD	-0.1057	-0.2804
RIOK2	0.0875	-0.2831
UTP15	0.1538	-0.2832
SESN3	-0.3475	-0.2836
ITGB7	-0.2808	-0.2841
CD7	-0.2683	-0.2853
SEC61B	-0.2815	-0.286
RPS3A	0.245	-0.2864
PRRC2C	-0.2852	-0.2875
INTS9	0.4749	-0.2876
SPC25	0.0322	-0.2888
ABHD10	-0.1201	-0.2895
PFN1	-0.4172	-0.29
NUP98	0.342	-0.2902
MMP2	-0.1383	-0.2906
FAM64A	-0.3257	-0.2907
EP300	-0.138	-0.2918
LAMB2	-0.194	-0.2924
TFRC	-0.2024	-0.293
RAB11FIP5	-0.0699	-0.2943
NSF	0.0157	-0.2944
DNM2	-0.4998	-0.2945
URM1	-0.214	-0.2947
CYB5R4	-0.3377	-0.2953
DHFR	-0.3681	-0.2954
EFTUD2	0.5726	-0.2967
POLR2H	0.1741	-0.2968
TCTEX1D4	-0.2125	-0.2979
PACSIN1	-0.2185	-0.2981
EPC2	-0.2824	-0.2986
SRSF11	-0.4583	-0.2997
DLL4	-0.2259	-0.3019
IL6ST	-0.2337	-0.3048
PICK1	-0.2215	-0.3055
WDR76	-0.2322	-0.3075
SRPK1	-0.2762	-0.308
CCDC15	-0.458	-0.3089
HNRNPA1L2	-0.177	-0.3107
C20orf144	-0.1763	-0.3116
NRP2	-0.2198	-0.312
FAM69C	-0.3088	-0.3124
ATIC	-0.2272	-0.3127
ANKRD12	-0.2224	-0.3147
CELSR2	-0.1646	-0.3152
FLCN	-0.207	-0.3155
GXYLT1	-0.2227	-0.3175
RPAP1	0.1684	-0.3182
GFOD2	-0.2554	-0.3193
KDM4C	-0.2632	-0.3198
DCLRE1B	-0.2683	-0.3199
RTCA	-0.3346	-0.3203
KRTAP5-3	-0.3081	-0.3217
LGMN	-0.3781	-0.322
ZNF7	-0.289	-0.3223
TRPM1	-0.3501	-0.3224
VPS25	0.1463	-0.3227
EIF4G2	-0.5105	-0.3228
MS4A12	-0.234	-0.3244
RPS16	0.2677	-0.3251
MED11	0.8218	-0.3272
KITLG	-0.3501	-0.3279
PSMA1	0.0216	-0.3287
XYLB	-0.3085	-0.3288
AK5	-0.2513	-0.3298
NRAS	-0.2381	-0.3316
NUDT17	-0.2593	-0.333
PRKAR1A	-0.3069	-0.3339
KRT77	-0.286	-0.3343
ADAM7	-0.5081	-0.3348
NAA25	-0.3949	-0.3348
RPL26L1	-0.2949	-0.336
HDGFRP2	-0.265	-0.3361
KRT78	-0.1025	-0.3371
HPS5	-0.3845	-0.3396
KIR3DL2	-0.3212	-0.3398
FCHO2	-0.3366	-0.34
POLR2F	0.2639	-0.3411
CPEB2	-0.1895	-0.3416
ATP1B2	-0.359	-0.3433
PPP1R16A	-0.3367	-0.3437
ACADM	-0.298	-0.3438
GLS	-0.0306	-0.3445
FAM167B	-0.4207	-0.3447
IBTK	-0.3342	-0.3447
SOWAHA	-0.3616	-0.345
GRHL2	-0.3557	-0.345
POU6F1	-0.1988	-0.3457
ANGPTL6	-0.2469	-0.3468
C7orf60	-0.3349	-0.3475
AMPD1	-0.148	-0.3478
PRKAA1	-0.3911	-0.3486
C12orf61	-0.2361	-0.3488
ZDHHC14	-0.3529	-0.3494
RASAL3	-0.1198	-0.3497
CRTC3	-0.3891	-0.3499
TRPC1	-0.0992	-0.3513
KNDC1	-0.4208	-0.3536
RGS10	-0.3378	-0.3536
EIF4A3	0.6058	-0.355
DFNB59	-0.2292	-0.3556
PPAT	-0.2094	-0.3561
SLC7A1	-0.1354	-0.3568
GBP7	-0.2784	-0.36
ZNF780B	-0.3151	-0.3621
CLEC2A	-0.1861	-0.3623
INADL	-0.3614	-0.3623
H3F3C	-0.266	-0.3627
ELMO1	-0.3582	-0.3632
FOXD4	-0.251	-0.3651
KIAA0895	-0.3442	-0.3656
NOD1	-0.3142	-0.3662
ONECUT1	-0.3528	-0.3662
NOL8	-0.0572	-0.3666
XRCC5	-0.3625	-0.368
GPR108	-0.2914	-0.3681
WFDC6	-0.3528	-0.3681
PTPRG	-0.3624	-0.3693
SLC35A4	-0.2196	-0.3707
KRT6B	-0.195	-0.371
FAM131B	-0.3463	-0.3711
RRAGD	-0.2945	-0.3714
PCNA	0.0456	-0.3729
PXT1	-0.2432	-0.3735
WDR47	-0.3196	-0.3758
PHACTR4	-0.3064	-0.3793
GALNT18	-0.342	-0.3795
AURKB	-0.3349	-0.3798
RNF214	-0.2923	-0.38
TMEM189-UBE2V1	-0.2831	-0.3807
TMEM173	-0.349	-0.3815
MGA	-0.3156	-0.3835
PPP2CA	0.2687	-0.3837
ELOVL1	-0.3379	-0.3847
RFX6	-0.3826	-0.3882
NFKBIE	-0.2007	-0.3883
ARGLU1	-0.0578	-0.3884
GMIP	-0.3324	-0.3887
C10orf11	-0.3452	-0.3903
DNASE1L3	-0.3145	-0.3914
THAP10	-0.395	-0.3914
RHOC	-0.2459	-0.3922
CDK10	-0.3305	-0.3922
NRD1	-0.2469	-0.3923
LMO2	-0.1615	-0.393
HNRNPD	-0.4335	-0.3945
SF3A3	0.4248	-0.3954
KRTAP19-4	-0.2145	-0.3966
NASP	-0.1877	-0.3984
RAB28	-0.2896	-0.3984
TADA2A	-0.3188	-0.3984
ITGA10	-0.2313	-0.3996
GBP3	-0.305	-0.4001
LPHN2	-0.3469	-0.4015
FNIP1	-0.3055	-0.4018
SAAL1	-0.3065	-0.4019
MYSM1	-0.3524	-0.4024
RNF183	-0.2751	-0.4033
REST	-0.216	-0.4041
BNC2	-0.337	-0.4041
E2F8	-0.3279	-0.4043
UPK3BL	-0.2144	-0.4046
SESN1	-0.3077	-0.4052
SCNN1D	-0.3901	-0.4053
FUBP1	-0.2691	-0.4056
SERBP1	-0.3292	-0.4056
HERC5	-0.3235	-0.4061
PRKAG3	-0.3005	-0.407
TMEM26	-0.1101	-0.4073
ZNF71	-0.2496	-0.4073
GRHL3	-0.372	-0.4084
IDH1	-0.2867	-0.4107
CALML5	-0.2641	-0.4126
PIGK	-0.296	-0.4136
DDIT4L	-0.3758	-0.4138
COL11A1	-0.2636	-0.4161
DBR1	0.1357	-0.4168
SYPL2	-0.3001	-0.4171
PDLIM5	-0.3595	-0.4184
IKZF5	-0.4158	-0.4227
ICMT	-0.0382	-0.4257
RESP18	-0.2835	-0.4264
MCOLN2	-0.2411	-0.4269
DOCK9	-0.2863	-0.4294
STK11	-0.5541	-0.4302
GLMN	-0.2906	-0.4303
SYNC	-0.3561	-0.4311
CACTIN	-0.158	-0.4319
DYNLT1	-0.3466	-0.4327
TRPV5	-0.4233	-0.4327
USP45	-0.3424	-0.4351
SLC2A6	-0.3765	-0.4358
CNN3	-0.2653	-0.4374
PRKAG2	-0.3352	-0.4386
CLEC4A	-0.3103	-0.4406
PCDHB11	-0.3028	-0.4417
ZBTB8A	-0.3244	-0.4435
PGBD2	-0.399	-0.4438
EFNB3	-0.2155	-0.4472
STRC	-0.2875	-0.4478
CUL5	-0.3382	-0.4479
FAM129C	-0.2966	-0.4485
RRM1	-0.365	-0.4506
CD69	-0.2501	-0.4554
SYNPO	-0.2639	-0.4555
SUMF2	-0.284	-0.4563
AKIP1	-0.3206	-0.4588
C1orf194	-0.2652	-0.4597
PPP2R4	-0.5418	-0.4602
PCDHGA8	-0.3624	-0.4604
SERINC2	-0.3887	-0.4616
FNIP2	-0.2497	-0.4623
MAP9	-0.3737	-0.4626
FRRS1	-0.271	-0.4629
NEK6	-0.3055	-0.4632
ARID2	-0.2971	-0.4687
ZNF250	-0.3386	-0.4717
HIST1H2AK	-0.4165	-0.4759
NPNT	-0.3075	-0.478
USP33	-0.2952	-0.4841
FAM73A	-0.2951	-0.487
CEBPG	-0.3526	-0.4877
FLVCR1	-0.3993	-0.4897
PSMA7	0.3056	-0.4923
PRKAB1	-0.2412	-0.4954
FMO5	-0.2737	-0.4989
PFDN2	-0.3218	-0.5012
MEOX2	-0.307	-0.5094
SLC16A1	-0.3834	-0.5209
ZMYND19	-0.3994	-0.5219
ATP1A1	-0.1819	-0.5282
BRD4	-0.4758	-0.5332
ADSL	-0.1213	-0.5345
HIST2H3D	-0.3432	-0.5398
MTF2	-0.5516	-0.5487
DEPDC5	-0.5964	-0.555
FES	-0.4158	-0.5614
WDR92	-0.8806	-0.578
DDIT4	-0.4309	-0.5784
EIF3E	-0.5641	-0.5828
HNRNPR	-0.4517	-0.6065
A3GALT2	-0.3822	-0.6126
ATF4	-0.5505	-0.617
TIAL1	-0.4795	-0.6209
EIF2AK4	-0.5033	-0.6234
ZZZ3	-0.5156	-0.6254
EIF4B	-0.3227	-0.6366
FAM69A	-0.2376	-0.6386
STRAP	-0.5069	-0.6481
TXNL4A	0.8728	-0.6644
EIF3D	-0.5255	-0.6774
NPRL2	-0.6972	-0.6937
GCN1L1	-0.5638	-0.7104
NAE1	-0.4234	-0.726
URI1	-0.5526	-0.7321
CCDC101	-0.3611	-0.7364
NPRL3	-0.7949	-0.7612
PIGY	-0.2887	-0.7982
NKX1-2	-0.7647	-0.8035
GATSL2	-0.5804	-0.8441
SESN2	-0.9237	-0.8459
TBC1D7	-0.6263	-0.8595
PELO	-0.4853	-1.0213
TSC1	-1.2436	-1.4403
TSC2	-1.2005	-1.5408

### Sheet: Mageck analysis
Positive regulators have negative MAGeCK scores.
id	num	neg|score	neg|p-value	neg|fdr	neg|rank	neg|goodsgrna	neg|lfc	pos|score	pos|p-value	pos|fdr	pos|rank	pos|goodsgrna	pos|lfc
CTRL00848	1	0.00027442	0.0020072	0.162885	247	1	-8.1267	0.99973	0.99974	1	19997	0	-8.1267
CTRL00865	1	0.0017525	0.011095	0.392224	567	1	-5.0802	0.99825	0.99821	1	19907	0	-5.0802
IRS4	10	7.5823e-16	2.4698e-07	0.000381	1	10	-3.5859	1	1	1	20044	0	-3.5859
CTRL00571	1	0.0059096	0.032442	0.604408	1073	1	-3.516	0.99409	0.99403	1	19786	0	-3.516
CTRL00783	1	0.004763	0.026806	0.563727	953	1	-3.4552	0.99524	0.99519	1	19815	0	-3.4552
INTERGENIC778871	1	0.0032604	0.019169	0.486369	790	1	-3.3464	0.99674	0.9967	1	19863	0	-3.3464
INTERGENIC1276999	1	0.0072952	0.038999	0.653321	1196	1	-3.343	0.9927	0.99262	1	19745	0	-3.343
INTERGENIC811226	1	0.0053716	0.02987	0.583546	1026	1	-3.2912	0.99463	0.99458	1	19799	0	-3.2912
CTRL00887	1	0.0057574	0.031697	0.60164	1056	1	-3.182	0.99424	0.99418	1	19790	0	-3.182
INTERGENIC1357717	1	0.0081864	0.04317	0.670213	1289	1	-3.1357	0.99181	0.99172	1	19715	0	-3.1357
CTRL00589	1	0.00748	0.039892	0.655886	1218	1	-2.9733	0.99252	0.99243	1	19738	0	-2.9733
CTRL00588	1	0.010289	0.052856	0.718708	1472	1	-2.9282	0.98971	0.98962	1	19665	0	-2.9282
CTRL00219	1	0.012028	0.059912	0.74298	1616	1	-2.6135	0.98797	0.98789	1	19619	0	-2.6135
CTRL00167	1	0.013338	0.064912	0.756009	1719	1	-2.5803	0.98666	0.9866	1	19590	0	-2.5803
INTERGENIC1127117	1	0.014523	0.069369	0.769049	1808	1	-2.5663	0.98548	0.98542	1	19563	0	-2.5663
EIF2B5	9	1.2162e-09	2.4698e-07	0.000381	6	9	-2.5471	0.9984	0.99836	1	19917	0	-2.5471
INTERGENIC73420	1	0.013409	0.065177	0.756009	1727	1	-2.4611	0.98659	0.98653	1	19583	0	-2.4611
SRSF1	10	6.0683e-10	2.4698e-07	0.000381	4	10	-2.3286	0.99994	0.99994	1	20018	0	-2.3286
INTERGENIC1327380	1	0.020038	0.089516	0.819867	2188	1	-2.2471	0.97996	0.97979	1	19449	0	-2.2471
CTRL00986	1	0.018625	0.08444	0.805957	2100	1	-2.244	0.98137	0.98122	1	19480	0	-2.244
CTRL00212	1	0.020304	0.090476	0.821919	2205	1	-2.2266	0.9797	0.97952	1	19439	0	-2.2266
INTERGENIC1244230	1	0.020614	0.091594	0.823827	2226	1	-2.2085	0.97939	0.9792	1	19434	0	-2.2085
INTERGENIC22544	1	0.021897	0.096099	0.836389	2303	1	-2.2015	0.9781	0.97791	1	19413	0	-2.2015
QARS	10	3.9198e-12	2.4698e-07	0.000381	2	10	-2.1498	1	1	1	20043	0	-2.1498
INTERGENIC825190	1	0.024961	0.10671	0.867898	2463	1	-2.1414	0.97504	0.97482	1	19336	0	-2.1414
WDR24	10	1.1101e-08	2.4698e-07	0.000381	11	10	-2.0955	0.9994	0.99941	1	19969	0	-2.0955
CTRL00597	1	0.025711	0.10921	0.870994	2512	1	-2.0835	0.97429	0.97407	1	19318	0	-2.0835
INTERGENIC1343854	1	0.024885	0.10645	0.867898	2455	1	-2.0438	0.97511	0.9749	1	19338	0	-2.0438
INTERGENIC1293990	1	0.025233	0.10762	0.869966	2478	1	-2.0266	0.97477	0.97455	1	19327	0	-2.0266
RPTOR	10	1.0983e-08	2.4698e-07	0.000381	10	9	-1.9346	0.95508	0.95488	1	18931	0	-1.9346
CTRL00110	1	0.027418	0.11492	0.880675	2614	1	-2.005	0.97258	0.97239	1	19271	0	-2.005
INTERGENIC640569	1	0.026907	0.11319	0.879046	2580	1	-1.9905	0.97309	0.97289	1	19290	0	-1.9905
CTRL00163	1	0.031232	0.12753	0.896482	2850	1	-1.9763	0.96877	0.96862	1	19196	0	-1.9763
INTERGENIC175169	1	0.026287	0.11112	0.875168	2545	1	-1.9543	0.97371	0.97353	1	19305	0	-1.9543
VSIG1	10	6.3042e-11	2.4698e-07	0.000381	3	9	-1.8027	0.50824	0.50795	0.999968	10175	0	-1.8027
CTRL00671	1	0.030819	0.12619	0.894712	2827	1	-1.8847	0.96918	0.96904	1	19206	0	-1.8847
CTRL01004	1	0.035058	0.13988	0.910503	3075	1	-1.8708	0.96494	0.96478	1	19123	0	-1.8708
CTRL00905	1	0.038226	0.14996	0.923556	3253	1	-1.8629	0.96177	0.96163	1	19066	0	-1.8629
CTRL00483	1	0.034694	0.13876	0.909494	3058	1	-1.8388	0.96531	0.96516	1	19133	0	-1.8388
SRSF2	10	1.3762e-09	2.4698e-07	0.000381	7	10	-1.7781	0.99999	1	1	20031	0	-1.7781
INTERGENIC852473	1	0.029445	0.12173	0.887677	2748	1	-1.8009	0.97056	0.97041	1	19240	0	-1.8009
KARS	10	1.2523e-08	2.4698e-07	0.000381	13	10	-1.6631	1	1	1	20039	0	-1.6631
MARS	10	1.1855e-08	2.4698e-07	0.000381	12	10	-1.5895	1	1	1	20036	0	-1.5895
SRSF7	10	2.3854e-09	2.4698e-07	0.000381	8	10	-1.55	1	1	1	20041	0	-1.55
CTRL00849	1	0.029624	0.12232	0.888392	2758	1	-1.7709	0.97038	0.97022	1	19233	0	-1.7709
INTERGENIC1194309	1	0.041774	0.16102	0.935377	3447	1	-1.7678	0.95823	0.95806	1	18992	0	-1.7678
INTERGENIC9892	1	0.034292	0.1375	0.908107	3034	1	-1.7562	0.96571	0.96559	1	19144	0	-1.7562
RBM14-RBM4	10	3.6228e-09	2.4698e-07	0.000381	9	10	-1.3448	1	1	1	20040	0	-1.3448
SEH1L	10	1.1082e-09	2.4698e-07	0.000381	5	10	-1.2067	1	1	1	20042	0	-1.2067
NKAP	10	4.9221e-08	1.7289e-06	0.002166	14	10	-2.0055	1	1	1	20037	0	-2.0055
MIOS	10	5.3882e-08	1.7289e-06	0.002166	15	10	-1.779	0.99966	0.99967	1	19989	0	-1.779
CXorf64	10	5.4189e-08	1.7289e-06	0.002166	16	10	-1.1064	1	1	1	20038	0	-1.1064
CTRL00778	1	0.055566	0.20164	0.968008	4173	1	-1.6392	0.94443	0.94417	1	18714	0	-1.6392
CTRL00268	1	0.047627	0.17878	0.948859	3774	1	-1.6305	0.95237	0.95215	1	18885	0	-1.6305
CTRL00811	1	0.042747	0.16401	0.938211	3504	1	-1.6298	0.95725	0.95703	1	18976	0	-1.6298
CTRL00872	1	0.046529	0.17545	0.946609	3715	1	-1.6293	0.95347	0.95325	1	18906	0	-1.6293
PRPS1	10	1.0078e-07	2.2228e-06	0.002269	18	9	-1.7988	0.71344	0.71317	1	14179	0	-1.7988
CTRL00806	1	0.05687	0.20469	0.969667	4230	1	-1.6025	0.94313	0.94285	1	18699	0	-1.6025
TCP11X2	10	8.4747e-08	2.2228e-06	0.002269	17	10	-1.7361	1	1	1	20034	0	-1.7361
INTS9	10	1.2326e-07	2.7168e-06	0.002269	20	9	-1.6553	0.97827	0.97809	1	19414	0	-1.6553
EIF2S1	10	1.4998e-07	2.7168e-06	0.002269	21	10	-1.5805	0.99929	0.99929	1	19958	0	-1.5805
INTERGENIC1053989	1	0.059511	0.21099	0.974239	4341	1	-1.5864	0.94049	0.94025	1	18643	0	-1.5864
NARS	10	1.5824e-07	2.7168e-06	0.002269	22	9	-1.5347	0.99852	0.99849	1	19923	0	-1.5347
INTERGENIC180819	1	0.048491	0.18131	0.950042	3824	1	-1.5789	0.95151	0.9513	1	18862	0	-1.5789
FARSA	10	1.8237e-07	2.7168e-06	0.002269	23	10	-1.5309	1	1	1	20035	0	-1.5309
IARS	10	1.0807e-07	2.2228e-06	0.002269	19	8	-1.5197	0.31176	0.31511	0.98561	6408	1	-1.5197
YME1L1	10	2.0772e-07	2.7168e-06	0.002269	24	10	-1.1206	0.99979	0.9998	1	20000	0	-1.1206
DCAF7	10	2.1129e-07	2.9638e-06	0.002376	25	9	-1.1596	0.9392	0.93899	1	18621	0	-1.1596
CTRL00286	1	0.062033	0.21696	0.983424	4422	1	-1.5295	0.93797	0.93778	1	18593	0	-1.5295
CTRL00015	1	0.064375	0.22239	0.986869	4516	1	-1.5198	0.93563	0.93548	1	18551	0	-1.5198
VARS	10	3.8048e-07	3.7047e-06	0.002856	26	9	-1.41	0.95563	0.95544	1	18947	0	-1.41
CTRL00486	1	0.031781	0.12937	0.9005	2877	1	-1.5131	0.96822	0.96809	1	19184	0	-1.5131
CTRL00898	1	0.053148	0.19504	0.961622	4063	1	-1.5066	0.94685	0.94658	1	18768	0	-1.5066
EIF2B3	10	7.8412e-07	6.1745e-06	0.003992	31	8	-1.5401	0.87406	0.87384	1	17310	0	-1.5401
TCEAL5	9	6.2429e-07	5.6806e-06	0.003992	28	8	-1.4782	0.97245	0.97226	1	19269	0	-1.4782
INTERGENIC232949	1	0.058365	0.20829	0.972884	4287	1	-1.4902	0.94164	0.94138	1	18669	0	-1.4902
WARS	10	6.0445e-07	5.6806e-06	0.003992	27	8	-1.2731	0.83233	0.83214	1	16497	0	-1.2731
MTOR	10	7.8038e-07	6.1745e-06	0.003992	30	8	-1.2708	0.1787	0.20372	0.985573	4134	1	-1.2708
NDUFA1	10	7.7209e-07	6.1745e-06	0.003992	29	9	-1.0582	0.99632	0.99628	1	19849	0	-1.0582
CTRL00803	1	0.071662	0.2392	0.999998	4788	1	-1.4724	0.92834	0.9282	1	18396	0	-1.4724
MED24	10	1.1629e-06	8.6443e-06	0.00456	34	10	-1.4712	0.99992	0.99993	1	20013	0	-1.4712
CSNK2B	10	1.1752e-06	8.6443e-06	0.00456	36	10	-1.4157	0.99943	0.99943	1	19971	0	-1.4157
POLR2L	10	1.133e-06	8.6443e-06	0.00456	33	10	-1.3684	0.99918	0.99919	1	19950	0	-1.3684
AMOT	10	1.3413e-06	8.6443e-06	0.00456	38	9	-1.3366	0.29492	0.29997	0.985573	6094	1	-1.3366
CTRL00937	1	0.082079	0.26251	0.999998	5218	1	-1.4367	0.91792	0.91777	1	18163	0	-1.4367
SLC6A14	10	8.3255e-07	7.6564e-06	0.00456	32	9	-1.3291	0.99649	0.99645	1	19853	0	-1.3291
INTERGENIC155269	1	0.044388	0.169	0.941258	3598	1	-1.4196	0.95561	0.95541	1	18945	0	-1.4196
RNF128	10	1.1735e-06	8.6443e-06	0.00456	35	10	-1.2498	0.99999	1	1	20029	0	-1.2498
CTRL00364	1	0.047491	0.17834	0.948859	3766	1	-1.4142	0.95251	0.95228	1	18886	0	-1.4142
PHB	10	1.2451e-06	8.6443e-06	0.00456	37	9	-1.2032	0.784	0.78377	1	15556	0	-1.2032
RAB40A	10	1.381e-06	9.1383e-06	0.004697	39	10	-1.2192	0.99971	0.99973	1	19994	0	-1.2192
DARS	10	1.6356e-06	1.2596e-05	0.006312	40	9	-1.393	0.92524	0.9252	1	18339	0	-1.393
ZCCHC12	10	1.829e-06	1.7536e-05	0.008573	41	8	-0.96129	0.47794	0.47751	0.99687	9594	0	-0.96129
TSPAN6	10	2.1565e-06	2.0005e-05	0.009547	42	10	-1.1908	0.99993	0.99994	1	20015	0	-1.1908
CTRL00543	1	0.077705	0.25293	0.999998	5035	1	-1.3883	0.9223	0.92219	1	18266	0	-1.3883
CTRL00796	1	0.056772	0.20445	0.969657	4225	1	-1.3765	0.94323	0.94296	1	18703	0	-1.3765
CTRL00406	1	0.057528	0.20627	0.971683	4254	1	-1.3698	0.94247	0.9422	1	18686	0	-1.3698
PDPK1	10	2.2293e-06	2.0499e-05	0.009556	43	8	-1.5004	0.40948	0.40892	0.995546	8223	0	-1.5004
CTRL00904	1	0.080454	0.25887	0.999998	5144	1	-1.3678	0.91955	0.91939	1	18208	0	-1.3678
CTRL00711	1	0.073689	0.24377	0.999998	4880	1	-1.362	0.92631	0.92626	1	18358	0	-1.362
MED26	10	2.5869e-06	2.2475e-05	0.010239	44	9	-1.4739	0.52265	0.52232	1	10464	0	-1.4739
RNF113A	10	2.8776e-06	2.4451e-05	0.010654	46	10	-1.5984	0.99937	0.99937	1	19966	0	-1.5984
TMEM35	10	2.8587e-06	2.4451e-05	0.010654	45	9	-1.3498	0.99187	0.99177	1	19717	0	-1.3498
TAF1	10	3.2418e-06	2.7415e-05	0.01099	49	9	-1.4636	0.98702	0.98697	1	19594	0	-1.4636
NXF2B	10	3.254e-06	2.7415e-05	0.01099	50	9	-1.3025	0.21911	0.23572	0.985573	4753	1	-1.3025
CTRL00906	1	0.082959	0.26447	0.999998	5263	1	-1.3442	0.91704	0.91691	1	18142	0	-1.3442
HSPA9	9	3.2334e-06	2.6921e-05	0.01099	48	8	-1.0322	0.99714	0.9971	1	19876	0	-1.0322
SYVN1	10	3.1334e-06	2.6427e-05	0.01099	47	10	-0.75493	1	1	1	20033	0	-0.75493
CTRL00133	1	0.052512	0.19318	0.961056	4029	1	-1.332	0.94749	0.94724	1	18777	0	-1.332
INTERGENIC612193	1	0.086464	0.27224	0.999998	5387	1	-1.3309	0.91354	0.91347	1	18078	0	-1.3309
ALDOA	10	3.6878e-06	3.1861e-05	0.012281	52	9	-1.6869	0.11855	0.1576	0.979426	3224	1	-1.6869
CTRL00311	1	0.069896	0.23516	0.996941	4726	1	-1.3291	0.9301	0.92996	1	18437	0	-1.3291
SRPX2	10	3.605e-06	3.1367e-05	0.012281	51	8	-1.2335	0.79032	0.79018	1	15677	0	-1.2335
CTRL00440	1	0.081003	0.26012	0.999998	5165	1	-1.3135	0.919	0.91884	1	18187	0	-1.3135
TXNL4A	10	3.7636e-06	3.433e-05	0.012983	53	10	-1.4119	0.99957	0.99957	1	19981	0	-1.4119
SSRP1	10	3.9671e-06	3.5318e-05	0.01311	54	10	-0.85899	1	1	1	20032	0	-0.85899
CTRL00183	1	0.053572	0.19627	0.961915	4088	1	-1.2983	0.94643	0.94616	1	18754	0	-1.2983
INTERGENIC136172	1	0.0692	0.23358	0.99588	4701	1	-1.2953	0.9308	0.93066	1	18449	0	-1.2953
CTRL00464	1	0.07345	0.24322	0.999998	4861	1	-1.2906	0.92655	0.92648	1	18360	0	-1.2906
SERPINA7	10	4.1226e-06	3.6306e-05	0.013231	55	9	-1.1389	0.99813	0.9981	1	19902	0	-1.1389
CHIC1	10	4.7495e-06	4.0258e-05	0.014409	56	10	-0.98325	0.99999	1	1	20030	0	-0.98325
ARMCX1	10	4.9781e-06	4.2728e-05	0.015025	57	9	-1.3967	0.93413	0.93397	1	18513	0	-1.3967
MED11	10	5.5059e-06	4.6186e-05	0.015961	58	9	-1.4474	0.90109	0.90098	1	17819	0	-1.4474
TCEAL1	10	5.8681e-06	4.8655e-05	0.01653	59	9	-1.2734	0.60226	0.60172	1	12005	0	-1.2734
POLR2J3	10	6.186e-06	5.1619e-05	0.017244	60	7	-1.7424	0.46316	0.46269	0.99687	9298	0	-1.7424
ZCCHC13	9	6.9729e-06	5.7547e-05	0.018604	62	8	-1.1848	0.073507	0.11873	0.979322	2422	1	-1.1848
CTRL00488	1	0.073265	0.24281	0.999998	4851	1	-1.2712	0.92674	0.92665	1	18369	0	-1.2712
INTERGENIC1009501	1	0.097251	0.29506	0.999998	5797	1	-1.2708	0.90275	0.90261	1	17857	0	-1.2708
POLR3H	10	6.9629e-06	5.7547e-05	0.018604	61	9	-1.1704	0.53806	0.53766	1	10765	0	-1.1704
CTRL00290	1	0.10304	0.30711	0.999998	6025	1	-1.2684	0.89696	0.89676	1	17758	0	-1.2684
HNRNPU	10	7.2254e-06	6.1498e-05	0.019566	63	8	-0.82592	0.69685	0.69644	1	13853	0	-0.82592
ARL17B	10	9.1255e-06	7.6317e-05	0.023477	65	8	-1.2813	0.37195	0.37152	0.990726	7511	1	-1.2813
RPS6KB2	10	9.2287e-06	7.7305e-05	0.023477	66	8	-1.1123	0.15192	0.18281	0.981824	3724	1	-1.1123
CTRL00288	1	0.075607	0.24821	0.999998	4954	1	-1.2549	0.92439	0.92433	1	18319	0	-1.2549
INTERGENIC307099	1	0.080003	0.25791	0.999998	5123	1	-1.2538	0.92	0.91986	1	18222	0	-1.2538
EIF4A3	10	8.9819e-06	7.5823e-05	0.023477	64	9	-1.0546	0.99509	0.99503	1	19813	0	-1.0546
CTRL00279	1	0.067559	0.22978	0.991865	4642	1	-1.2484	0.93244	0.93231	1	18480	0	-1.2484
CTRL00686	1	0.070586	0.23673	0.998231	4753	1	-1.2447	0.92941	0.92927	1	18424	0	-1.2447
INTERGENIC435730	1	0.091866	0.28373	0.999998	5609	1	-1.2432	0.90813	0.90797	1	17962	0	-1.2432
RUVBL2	10	1.1201e-05	8.7431e-05	0.025772	68	9	-1.4509	0.99139	0.99129	1	19707	0	-1.4509
CTRL00043	1	0.075428	0.24781	0.999998	4951	1	-1.2323	0.92457	0.92452	1	18327	0	-1.2323
CTRL00056	1	0.084606	0.26812	0.999998	5318	1	-1.2302	0.91539	0.91531	1	18118	0	-1.2302
INTERGENIC1146950	1	0.075977	0.24905	0.999998	4965	1	-1.227	0.92402	0.92395	1	18307	0	-1.227
AARS	10	1.1005e-05	8.669e-05	0.025772	67	8	-1.3602	0.0043117	0.011194	0.949674	220	1	-1.3602
PSMD10	10	1.1719e-05	9.0642e-05	0.026331	69	9	-1.3073	0.99559	0.99555	1	19823	0	-1.3073
NCBP2	10	1.2695e-05	9.7558e-05	0.027935	70	8	-1.487	0.98297	0.98282	1	19508	0	-1.487
HSPA5	10	1.2923e-05	0.00010003	0.028239	71	10	-1.3459	0.99948	0.99948	1	19975	0	-1.3459
INTERGENIC921023	1	0.12242	0.34584	0.999998	6709	1	-1.2134	0.87758	0.87743	1	17379	0	-1.2134
CTRL00171	1	0.080226	0.25839	0.999998	5132	1	-1.2079	0.91977	0.91963	1	18216	0	-1.2079
SETD1B	10	1.394e-05	0.00010892	0.02964	72	9	-1.2554	0.98731	0.98725	1	19601	0	-1.2554
MRPL28	10	1.4239e-05	0.00011139	0.02964	74	10	-1.1991	0.99982	0.99982	1	20004	0	-1.1991
TUBG2	10	1.4206e-05	0.00011139	0.02964	73	8	-1.194	0.79002	0.78987	1	15669	0	-1.194
ARL13A	10	1.4455e-05	0.00011336	0.02964	75	10	-1.1648	0.99993	0.99994	1	20017	0	-1.1648
RSAD1	10	1.4656e-05	0.0001146	0.02964	77	10	-1.1528	0.99985	0.99986	1	20007	0	-1.1528
PCBP1	10	1.477e-05	0.00011534	0.02964	78	9	-1.0358	0.99888	0.99889	1	19936	0	-1.0358
RBMXL3	10	1.4563e-05	0.00011386	0.02964	76	10	-0.91868	0.99982	0.99982	1	20001	0	-0.91868
CTRL00080	1	0.072939	0.24208	0.999998	4842	1	-1.1968	0.92706	0.92697	1	18372	0	-1.1968
INTERGENIC562703	1	0.091822	0.28363	0.999998	5607	1	-1.1965	0.90818	0.90801	1	17963	0	-1.1965
TEX13A	10	1.5242e-05	0.00012077	0.030643	79	8	-1.3256	0.96769	0.96756	1	19170	0	-1.3256
CTRL00497	1	0.089882	0.27958	0.999998	5530	1	-1.1925	0.91012	0.91003	1	18011	0	-1.1925
CTRL00518	1	0.085497	0.27008	0.999998	5353	1	-1.1916	0.9145	0.91443	1	18100	0	-1.1916
ALG13	10	1.5925e-05	0.0001272	0.031869	80	9	-1.0065	0.83859	0.83841	1	16626	0	-1.0065
ARMCX2	10	1.6397e-05	0.00012967	0.032057	81	9	-1.2772	0.999	0.99901	1	19942	0	-1.2772
ATP5D	10	1.6628e-05	0.00013115	0.032057	82	10	-1.0972	0.99932	0.99933	1	19961	0	-1.0972
LAMTOR1	10	1.7876e-05	0.00013856	0.03318	83	8	-1.4993	0.089756	0.13669	0.979322	2782	1	-1.4993
INTERGENIC997787	1	0.068749	0.23255	0.994912	4685	1	-1.1885	0.93125	0.9311	1	18454	0	-1.1885
HUWE1	10	1.7898e-05	0.00013905	0.03318	84	10	-0.87476	0.99998	0.99998	1	20028	0	-0.87476
MED30	10	1.8279e-05	0.00014103	0.033256	85	7	-1.5893	0.18983	0.21243	0.985573	4291	1	-1.5893
CTRL00379	1	0.072542	0.24117	0.999998	4830	1	-1.1811	0.92746	0.92734	1	18381	0	-1.1811
SNRPF	10	1.8625e-05	0.00014448	0.03343	86	10	-1.2666	0.99998	0.99998	1	20027	0	-1.2666
CARNS1	10	1.893e-05	0.00014745	0.03343	88	8	-1.1774	0.97897	0.97879	1	19428	0	-1.1774
CTRL00889	1	0.085296	0.26965	0.999998	5340	1	-1.1759	0.9147	0.91463	1	18104	0	-1.1759
TBC1D8B	10	1.9011e-05	0.00014844	0.03343	89	10	-1.0256	0.99993	0.99994	1	20016	0	-1.0256
CTRL00945	1	0.087633	0.27481	0.999998	5430	1	-1.1731	0.91237	0.91232	1	18052	0	-1.1731
INTERGENIC536988	1	0.07389	0.24426	0.999998	4886	1	-1.1727	0.92611	0.92607	1	18355	0	-1.1727
SEPT6	10	1.8854e-05	0.00014646	0.03343	87	9	-1.0172	0.89007	0.88988	1	17625	0	-1.0172
ITGA10	10	2.0485e-05	0.00015881	0.035369	90	7	-0.9647	0.67364	0.67321	1	13396	0	-0.9647
GNB1L	10	2.0853e-05	0.00016078	0.035415	91	7	-0.51704	0.24857	0.26014	0.985573	5263	1	-0.51704
PRODH	10	2.139e-05	0.00016424	0.035783	92	8	-1.2579	0.15589	0.18594	0.981824	3789	1	-1.2579
STAG2	10	2.1815e-05	0.0001677	0.036144	93	9	-1.0397	0.77394	0.77385	1	15354	0	-1.0397
CTRL00718	1	0.081454	0.26112	0.999998	5184	1	-1.1614	0.91855	0.91841	1	18181	0	-1.1614
EIF2B4	10	2.4649e-05	0.00019437	0.040165	97	9	-1.2151	0.98824	0.98816	1	19628	0	-1.2151
TARS2	10	2.4334e-05	0.00019141	0.040165	94	8	-1.19	0.38754	0.38686	0.99102	7824	1	-1.19
CTRL00146	1	0.10313	0.30729	0.999998	6026	1	-1.1557	0.89687	0.89667	1	17755	0	-1.1557
CTRL00223	1	0.050415	0.187	0.955946	3920	1	-1.1549	0.94959	0.94934	1	18822	0	-1.1549
FARSB	10	2.457e-05	0.00019339	0.040165	96	9	-1.1401	0.3347	0.336	0.989043	6802	1	-1.1401
TIMM8A	10	2.456e-05	0.00019339	0.040165	95	10	-0.93042	0.99998	0.99998	1	20026	0	-0.93042
ZBTB11	10	2.5109e-05	0.00019882	0.040665	98	9	-0.92618	0.99786	0.99783	1	19896	0	-0.92618
B3GALT5	10	2.717e-05	0.00021018	0.042554	99	6	-0.33342	0.41292	0.41238	0.995546	8290	0	-0.33342
CTRL00140	1	0.09423	0.28875	0.999998	5687	1	-1.1457	0.90577	0.90555	1	17920	0	-1.1457
FES	10	2.7901e-05	0.00021463	0.042594	101	8	-1.0376	0.99848	0.99845	1	19921	0	-1.0376
SERF2	10	2.758e-05	0.00021265	0.042594	100	8	-1.0102	0.32109	0.32354	0.986586	6564	1	-1.0102
ATP1B4	10	2.9081e-05	0.00022451	0.044118	102	9	-0.85827	0.93463	0.9345	1	18526	0	-0.85827
WDR76	10	3.0252e-05	0.00023488	0.045708	103	10	-0.87272	0.99997	0.99997	1	20025	0	-0.87272
CTRL00841	1	0.10869	0.31861	0.999998	6208	1	-1.1416	0.89131	0.89111	1	17652	0	-1.1416
NAA25	10	3.1171e-05	0.00024278	0.046792	104	6	-0.23688	0.39574	0.3952	0.993823	7968	0	-0.23688
MED13	10	3.1348e-05	0.00024525	0.046818	105	7	-0.9906	0.97851	0.97832	1	19419	0	-0.9906
MRPL17	10	3.2315e-05	0.00025661	0.048524	106	8	-1.0313	0.67685	0.67643	1	13455	0	-1.0313
LAMB2	10	3.3626e-05	0.00026946	0.050477	107	10	-0.49916	0.99997	0.99997	1	20024	0	-0.49916
RHOXF2B	10	3.4369e-05	0.0002739	0.050834	108	9	-0.67877	0.99205	0.99195	1	19727	0	-0.67877
CLDN2	10	3.6165e-05	0.00028773	0.052911	109	10	-0.93968	0.99996	0.99997	1	20023	0	-0.93968
CTRL00277	1	0.078389	0.25441	0.999998	5073	1	-1.1244	0.92161	0.92149	1	18254	0	-1.1244
CXorf49B	10	3.8318e-05	0.00030552	0.055207	110	9	-0.95201	0.47771	0.47728	0.99687	9591	0	-0.95201
IPO13	10	3.8864e-05	0.00030799	0.055207	111	8	-0.92114	0.13628	0.1709	0.981363	3482	1	-0.92114
CTRL00640	1	0.11766	0.33649	0.999998	6553	1	-1.1217	0.88234	0.88224	1	17467	0	-1.1217
THAP10	10	3.895e-05	0.00030848	0.055207	112	7	-0.48081	0.73757	0.73734	1	14665	0	-0.48081
COL4A5	10	4.0319e-05	0.00031638	0.055628	114	8	-1.1093	0.28107	0.28789	0.985573	5826	1	-1.1093
PSMA7	10	4.0214e-05	0.00031638	0.055628	113	9	-0.88269	0.18202	0.20629	0.985573	4177	1	-0.88269
FRMPD3	10	4.0975e-05	0.00032182	0.056091	115	8	-1.0212	0.99013	0.99004	1	19677	0	-1.0212
MORF4L2	10	4.1867e-05	0.00032972	0.056259	117	8	-1.026	0.64528	0.64475	1	12869	0	-1.026
FAM104A	10	4.2018e-05	0.0003312	0.056259	118	7	-0.98816	0.97144	0.97126	1	19247	0	-0.98816
NDUFA9	10	4.1831e-05	0.00032923	0.056259	116	9	-0.90795	0.99709	0.99705	1	19873	0	-0.90795
LONRF3	10	4.3788e-05	0.00034182	0.057576	119	10	-0.92265	0.99972	0.99974	1	19996	0	-0.92265
POLR1B	10	4.5061e-05	0.00035294	0.058792	120	9	-0.91454	0.98081	0.98065	1	19468	0	-0.91454
CD69	10	4.5245e-05	0.00035491	0.058792	121	10	-0.54068	0.99995	0.99996	1	20022	0	-0.54068
RRAGA	10	4.8887e-05	0.00037763	0.062043	122	9	-1.1417	0.98985	0.98976	1	19670	0	-1.1417
CSTF3	10	5.211e-05	0.00040233	0.065564	123	9	-1.1242	0.99875	0.99874	1	19930	0	-1.1242
INTERGENIC141512	1	0.090078	0.27999	0.999998	5536	1	-1.1051	0.90992	0.90984	1	18006	0	-1.1051
CTRL00771	1	0.081628	0.26151	0.999998	5195	1	-1.1025	0.91837	0.91823	1	18179	0	-1.1025
CTRL00053	1	0.080666	0.25935	0.999998	5152	1	-1.0994	0.91933	0.91918	1	18197	0	-1.0994
INTERGENIC384788	1	0.09136	0.28263	0.999998	5586	1	-1.0991	0.90864	0.90849	1	17976	0	-1.0991
CTRL00687	1	0.044068	0.16803	0.940126	3581	1	-1.0981	0.95593	0.95572	1	18953	0	-1.0981
LUC7L3	10	5.5006e-05	0.00042604	0.068868	124	8	-1.1989	0.52751	0.52723	1	10562	0	-1.1989
INTERGENIC554470	1	0.076558	0.25034	0.999998	4994	1	-1.0965	0.92344	0.92335	1	18290	0	-1.0965
SF3A3	10	5.6149e-05	0.00043296	0.069426	125	8	-1.278	0.97479	0.97458	1	19328	0	-1.278
INTERGENIC730614	1	0.091643	0.28322	0.999998	5600	1	-1.0855	0.90836	0.90819	1	17970	0	-1.0855
INTERGENIC350912	1	0.097604	0.2958	0.999998	5811	1	-1.0849	0.9024	0.90226	1	17851	0	-1.0849
SYTL4	9	5.6733e-05	0.00044086	0.070132	126	6	-1.2151	0.93734	0.93715	1	18583	0	-1.2151
INTERGENIC312744	1	0.13232	0.36493	0.999998	7020	1	-1.082	0.86768	0.86742	1	17183	0	-1.082
TUT1	10	5.7678e-05	0.00045124	0.071047	127	9	-1.1969	0.99745	0.9974	1	19881	0	-1.1969
ATPAF2	10	5.8144e-05	0.0004537	0.071047	128	8	-1.0774	0.91226	0.91221	1	18049	0	-1.0774
CTRL00460	1	0.088714	0.27713	0.999998	5481	1	-1.0768	0.91129	0.91121	1	18031	0	-1.0768
SSU72	10	6.0302e-05	0.00047075	0.071561	131	7	-1.1908	0.3277	0.32967	0.988004	6686	1	-1.1908
TMEM31	10	6.1618e-05	0.0004784	0.071561	134	9	-1.0412	0.88118	0.88106	1	17444	0	-1.0412
IFI35	10	6.0495e-05	0.00047149	0.071561	132	9	-0.89463	0.98945	0.98937	1	19658	0	-0.89463
UPRT	10	6.1337e-05	0.00047593	0.071561	133	10	-0.862	0.99994	0.99994	1	20019	0	-0.862
CTRL00526	1	0.14727	0.39288	0.999998	7488	1	-1.066	0.85273	0.85253	1	16906	0	-1.066
INTERGENIC654395	1	0.087366	0.27422	0.999998	5423	1	-1.0649	0.91263	0.9126	1	18057	0	-1.0649
ITM2A	10	6.029e-05	0.0004705	0.071561	130	10	-0.85909	0.99994	0.99995	1	20020	0	-0.85909
INTERGENIC907730	1	0.10287	0.3067	0.999998	6017	1	-1.0632	0.89713	0.89693	1	17761	0	-1.0632
BRCA1	10	6.0092e-05	0.00046902	0.071561	129	10	-0.46348	0.99994	0.99995	1	20021	0	-0.46348
ATG4A	10	6.3124e-05	0.00049421	0.073377	135	9	-1.2859	0.94011	0.93989	1	18633	0	-1.2859
NUP98	10	6.4901e-05	0.00050656	0.074113	137	8	-1.1487	0.85318	0.85298	1	16910	0	-1.1487
H2BFWT	10	6.4834e-05	0.00050656	0.074113	136	10	-1.1294	0.99946	0.99946	1	19974	0	-1.1294
SOX10	10	6.6546e-05	0.00051743	0.075154	138	9	-0.73791	0.28445	0.29081	0.985573	5893	1	-0.73791
CTRL00285	1	0.17401	0.43959	0.999998	8363	1	-1.0573	0.82599	0.82581	1	16362	0	-1.0573
INTERGENIC1075389	1	0.11081	0.32292	0.999998	6294	1	-1.057	0.88919	0.88901	1	17607	0	-1.057
DRP2	10	6.9563e-05	0.00053867	0.077676	139	9	-0.97165	0.93233	0.93219	1	18478	0	-0.97165
PNN	10	7.0152e-05	0.00054632	0.078218	140	8	-0.85617	0.87427	0.87405	1	17316	0	-0.85617
GUCY2F	10	7.4605e-05	0.00057868	0.082262	141	9	-0.84325	0.63705	0.63655	1	12706	0	-0.84325
INTERGENIC207908	1	0.098332	0.29734	0.999998	5847	1	-1.0526	0.90167	0.90154	1	17837	0	-1.0526
HNRNPH2	9	7.5339e-05	0.00058658	0.082799	142	8	-1.4299	0.9961	0.99605	1	19838	0	-1.4299
MRPL9	10	7.6647e-05	0.00059942	0.083574	143	10	-1.1564	0.99992	0.99994	1	20014	0	-1.1564
CTRL00344	1	0.098604	0.29791	0.999998	5858	1	-1.0439	0.9014	0.90128	1	17830	0	-1.0439
SPATA20	10	7.6823e-05	0.00060041	0.083574	144	8	-0.82109	0.99835	0.99831	1	19914	0	-0.82109
TUBGCP3	9	7.7535e-05	0.00060486	0.083612	145	7	-1.0865	0.9348	0.93467	1	18531	0	-1.0865
SARS	10	7.8608e-05	0.00061078	0.083853	146	9	-1.0623	0.056621	0.094183	0.979322	1925	1	-1.0623
XYLB	10	8.0681e-05	0.00062264	0.084899	147	6	-0.36393	0.80394	0.80374	1	15954	0	-0.36393
ATXN7L1	10	8.1508e-05	0.00063153	0.08553	148	4	0.12069	0.096871	0.14185	0.979322	2886	1	0.12069
ERCC6L	10	8.5841e-05	0.00065969	0.088743	149	9	-1.2061	0.99849	0.99846	1	19922	0	-1.2061
CTRL00297	1	0.09467	0.28968	0.999998	5708	1	-1.037	0.90533	0.90511	1	17911	0	-1.037
HCFC1	10	8.7318e-05	0.00066808	0.089274	150	8	-1.1544	0.73978	0.73959	1	14712	0	-1.1544
CTRL00224	1	0.13388	0.36791	0.999998	7074	1	-1.0362	0.86612	0.86584	1	17160	0	-1.0362
BRMS1	10	8.8594e-05	0.00067747	0.089337	152	8	-1.18	0.11295	0.15352	0.979322	3131	1	-1.18
GTF2B	10	8.8475e-05	0.00067698	0.089337	151	7	-1.1694	0.71739	0.71709	1	14258	0	-1.1694
INTERGENIC47459	1	0.14772	0.39368	0.999998	7507	1	-1.0334	0.85228	0.85208	1	16898	0	-1.0334
LHFPL3	10	9.0869e-05	0.00069081	0.0905	153	4	0.35029	0.31825	0.32098	0.986586	6512	1	0.35029
LAD1	10	9.1883e-05	0.00069723	0.090748	154	7	-0.55364	0.065197	0.10677	0.979322	2169	1	-0.55364
INTERGENIC967666	1	0.099973	0.30076	0.999998	5909	1	-1.0292	0.90003	0.89991	1	17805	0	-1.0292
COG1	10	9.8285e-05	0.00074465	0.094152	157	9	-1.1907	0.99835	0.99832	1	19915	0	-1.1907
PGS1	10	9.7793e-05	0.0007407	0.094152	155	9	-1.0082	0.89765	0.89746	1	17767	0	-1.0082
RAB9B	10	9.8291e-05	0.00074465	0.094152	158	9	-0.87926	0.29805	0.30269	0.985573	6146	1	-0.87926
CTRL00266	1	0.14408	0.38701	0.999998	7397	1	-1.0222	0.85592	0.85568	1	16959	0	-1.0222
GLRA4	9	9.9034e-05	0.00075058	0.094152	159	9	-0.85189	0.9999	0.99991	1	20012	0	-0.85189
ISCA2	10	9.8087e-05	0.00074317	0.094152	156	10	-0.7572	0.99966	0.99967	1	19988	0	-0.7572
INTERGENIC520657	1	0.11096	0.32322	0.999998	6297	1	-1.0178	0.88904	0.88885	1	17606	0	-1.0178
CACNG1	10	9.9272e-05	0.00075156	0.094152	160	9	-0.56874	0.94098	0.94073	1	18653	0	-0.56874
NPIPA3	6	0.00010098	0.00076342	0.094518	161	5	-1.1056	0.68179	0.68143	1	13547	0	-1.1056
SLC25A43	10	0.00010112	0.00076391	0.094518	162	9	-1.0486	0.99488	0.99482	1	19807	0	-1.0486
TEX13B	10	0.00010231	0.0007733	0.095092	163	8	-1.0713	0.50296	0.50264	0.99984	10076	0	-1.0713
PRR14	10	0.00010458	0.00078466	0.09532	165	9	-0.88389	0.52665	0.52637	1	10538	0	-0.88389
MED15	10	0.00010384	0.00078219	0.09532	164	9	-0.78081	0.98709	0.98705	1	19596	0	-0.78081
INTERGENIC601209	1	0.09267	0.28543	0.999998	5639	1	-1.0109	0.90733	0.90715	1	17947	0	-1.0109
KAT7	10	0.00010594	0.00079602	0.096117	166	10	-0.72715	0.99989	0.99991	1	20011	0	-0.72715
C17orf82	10	0.00010831	0.00081282	0.096403	169	8	-0.93204	0.99581	0.99577	1	19832	0	-0.93204
MRPL44	10	0.00010687	0.00080343	0.096403	167	10	-0.56169	0.99989	0.9999	1	20010	0	-0.56169
KIAA1210	10	0.00010776	0.00080936	0.096403	168	10	-0.56036	0.99972	0.99974	1	19995	0	-0.56036
AFG3L2	9	0.00010955	0.00082023	0.096709	170	9	-0.89929	0.99989	0.9999	1	20009	0	-0.89929
CPEB2	10	0.0001111	0.00083455	0.097823	171	8	-0.97336	0.8912	0.891	1	17650	0	-0.97336
U2SURP	10	0.00011483	0.00085974	0.099668	172	8	-1.1456	0.5806	0.58011	1	11596	0	-1.1456
SLC5A4	10	0.00011503	0.00086024	0.099668	173	9	-1.0102	0.9866	0.98654	1	19584	0	-1.0102
CD300LG	9	0.0001184	0.00088691	0.10157	175	8	-1.2015	0.92355	0.92346	1	18292	0	-1.2015
INTERGENIC373393	1	0.13307	0.36634	0.999998	7044	1	-1.0039	0.86693	0.86666	1	17170	0	-1.0039
CTRL00468	1	0.12418	0.34927	0.999998	6771	1	-1.0037	0.87582	0.87561	1	17342	0	-1.0037
CARS	10	0.0001194	0.00089185	0.10157	176	9	-1.1359	0.97588	0.97567	1	19357	0	-1.1359
RAB33A	10	0.00011779	0.00088246	0.10157	174	9	-1.0608	0.97273	0.97253	1	19276	0	-1.0608
LARS	10	0.00012437	0.00092593	0.10396	178	8	-1.1076	0.83452	0.83431	1	16544	0	-1.1076
INTERGENIC1271262	1	0.13546	0.37096	0.999998	7124	1	-0.99791	0.86454	0.86422	1	17116	0	-0.99791
INTERGENIC671467	1	0.15769	0.41169	0.999998	7818	1	-0.99739	0.84231	0.84207	1	16703	0	-0.99739
SLC7A6OS	10	0.00012429	0.00092544	0.10396	177	9	-1.0552	0.99652	0.99648	1	19854	0	-1.0552
PRELID1	10	0.00012462	0.0009284	0.10396	179	9	-0.94835	0.25029	0.26158	0.985573	5302	1	-0.94835
HNRNPA1L2	10	0.00012538	0.00093532	0.104153	180	4	0.22282	0.72428	0.72403	1	14406	0	0.22282
CTRL00339	1	0.10994	0.32114	0.999998	6257	1	-0.98955	0.89006	0.88986	1	17624	0	-0.98955
CTRL00118	1	0.088507	0.27668	0.999998	5471	1	-0.9893	0.91149	0.91142	1	18035	0	-0.9893
SRRT	10	0.00012755	0.0009536	0.105601	181	8	-1.1635	0.93408	0.93392	1	18511	0	-1.1635
TAF6	10	0.00012928	0.00096644	0.105854	183	9	-1.0685	0.90649	0.90629	1	17930	0	-1.0685
BTK	10	0.00012913	0.00096545	0.105854	182	10	-0.71333	0.99987	0.99988	1	20008	0	-0.71333
NRK	10	0.00013405	0.001004	0.108567	185	6	-1.0538	0.47733	0.47687	0.99687	9581	0	-1.0538
INTERGENIC643420	1	0.12767	0.35603	0.999998	6889	1	-0.98139	0.87233	0.8721	1	17277	0	-0.98139
STARD8	10	0.00013618	0.0010129	0.108567	187	9	-1.0138	0.99372	0.99364	1	19775	0	-1.0138
COPS6	10	0.00013391	0.001003	0.108567	184	10	-0.75868	0.99935	0.99935	1	19965	0	-0.75868
CTRL00254	1	0.11077	0.32284	0.999998	6291	1	-0.97237	0.88923	0.88904	1	17610	0	-0.97237
POPDC2	10	0.00013584	0.0010114	0.108567	186	7	-0.28704	0.84934	0.84916	1	16840	0	-0.28704
NOX1	10	0.00014018	0.0010376	0.110622	188	9	-0.82283	0.67497	0.67453	1	13426	0	-0.82283
INTERGENIC1296758	1	0.16113	0.41787	0.999998	7931	1	-0.97145	0.83887	0.83869	1	16634	0	-0.97145
CTRL00520	1	0.098126	0.29692	0.999998	5832	1	-0.97079	0.90187	0.90173	1	17841	0	-0.97079
INTERGENIC157908	1	0.16499	0.42466	0.999998	8065	1	-0.96902	0.83501	0.8348	1	16554	0	-0.96902
RBM41	10	0.0001432	0.0010628	0.112709	189	8	-1.0608	0.95926	0.95907	1	19014	0	-1.0608
CDC73	10	0.00014502	0.0010766	0.113575	190	9	-0.76135	0.99901	0.99901	1	19943	0	-0.76135
ZNF71	10	0.00014629	0.001086	0.113965	191	7	-1.0707	0.97254	0.97235	1	19270	0	-1.0707
CTRL00089	1	0.13196	0.36423	0.999998	7013	1	-0.96557	0.86804	0.86776	1	17189	0	-0.96557
POLR2H	10	0.00014705	0.0010929	0.114093	192	9	-1.3501	0.99531	0.99526	1	19816	0	-1.3501
PSMB6	10	0.00015125	0.0011314	0.117221	193	8	-1.1446	0.9453	0.94502	1	18728	0	-1.1446
CTRL00363	1	0.089007	0.27776	0.999998	5501	1	-0.96236	0.91099	0.91091	1	18026	0	-0.96236
EDA	10	0.00015237	0.0011403	0.117221	194	8	-0.76684	0.9619	0.96175	1	19070	0	-0.76684
CALML5	10	0.00015275	0.0011418	0.117221	195	10	-0.56175	0.99985	0.99985	1	20006	0	-0.56175
KIR3DL2	10	0.00015344	0.0011462	0.117221	196	7	-0.46921	0.16045	0.18945	0.981824	3867	1	-0.46921
RESP18	10	0.00015544	0.0011606	0.118083	197	8	-0.44591	0.70957	0.70933	1	14110	0	-0.44591
RGAG1	10	0.00016466	0.0012277	0.121826	202	8	-0.86835	0.92886	0.92871	1	18409	0	-0.86835
POLR2F	10	0.00016394	0.0012223	0.121826	201	7	-0.69043	0.27832	0.28548	0.985573	5777	1	-0.69043
ERAL1	10	0.00016361	0.0012193	0.121826	200	9	-0.57081	0.33013	0.33185	0.988727	6727	1	-0.57081
ABHD10	10	0.00016154	0.0012045	0.121826	198	10	-0.52488	0.99984	0.99985	1	20005	0	-0.52488
INTERGENIC482440	1	0.11973	0.34063	0.999998	6630	1	-0.9458	0.88027	0.88011	1	17427	0	-0.9458
TRPC1	10	0.00016293	0.0012159	0.121826	199	7	-0.2736	0.73272	0.73242	1	14568	0	-0.2736
CTRL00115	1	0.12008	0.34132	0.999998	6644	1	-0.94408	0.87992	0.87978	1	17417	0	-0.94408
CNP	9	0.0001702	0.0012752	0.12534	203	8	-0.69331	0.99114	0.99103	1	19700	0	-0.69331
CNNM4	10	0.00017037	0.0012757	0.12534	204	6	-0.33337	0.69724	0.69683	1	13861	0	-0.33337
ADRBK2	10	0.00017172	0.001288	0.125936	205	8	-1.1363	0.62014	0.61958	1	12370	0	-1.1363
INTERGENIC1208303	1	0.18508	0.45471	0.999998	8615	1	-0.9422	0.81492	0.81461	1	16169	0	-0.9422
LAMTOR2	10	0.00017417	0.0013058	0.126728	206	8	-0.89817	0.24697	0.2588	0.985573	5237	1	-0.89817
FIS1	10	0.00017495	0.0013088	0.126728	207	7	-0.80511	0.14262	0.1757	0.981363	3584	1	-0.80511
INTERGENIC120340	1	0.12203	0.3451	0.999998	6697	1	-0.93945	0.87797	0.87784	1	17391	0	-0.93945
PRSS53	10	0.00017999	0.0013463	0.128923	209	8	-1.0726	0.87732	0.87715	1	17372	0	-1.0726
CTRL00227	1	0.088611	0.27691	0.999998	5476	1	-0.93819	0.91139	0.91132	1	18032	0	-0.93819
STAT5A	10	0.000182	0.0013616	0.128923	211	10	-0.87238	0.99982	0.99982	1	20003	0	-0.87238
CTRL00231	1	0.1657	0.42592	0.999998	8092	1	-0.93461	0.8343	0.83409	1	16539	0	-0.93461
ZCCHC18	10	0.00018242	0.0013636	0.128923	212	9	-0.86716	0.9453	0.94501	1	18727	0	-0.86716
INTERGENIC709243	1	0.12957	0.35969	0.999998	6949	1	-0.93374	0.87043	0.87021	1	17243	0	-0.93374
CSTF2	10	0.00018112	0.0013542	0.128923	210	8	-0.85071	0.69599	0.69559	1	13832	0	-0.85071
GGA3	10	0.00017885	0.0013409	0.128923	208	9	-0.69513	0.86334	0.86305	1	17095	0	-0.69513
TMEM255A	10	0.00018417	0.0013799	0.129852	213	10	-0.58325	0.99982	0.99982	1	20002	0	-0.58325
PISD	10	0.00018717	0.0014066	0.131743	214	8	-1.1498	0.33036	0.33204	0.98878	6731	1	-1.1498
ABCB7	10	0.00019046	0.0014263	0.131747	217	9	-0.79636	0.3828	0.38224	0.990726	7731	1	-0.79636
CCNK	10	0.00019009	0.0014248	0.131747	215	10	-0.541	0.99907	0.99907	1	19946	0	-0.541
KRT77	10	0.00019018	0.0014248	0.131747	216	3	0.13627	0.36519	0.36487	0.990473	7379	1	0.13627
CTRL00683	1	0.092784	0.28567	0.999998	5644	1	-0.92608	0.90722	0.90704	1	17943	0	-0.92608
PSMD4	10	0.00019574	0.0014688	0.135049	218	8	-0.96193	0.96549	0.96535	1	19138	0	-0.96193
NKRF	10	0.0001981	0.0014876	0.135247	219	9	-0.95088	0.90207	0.90192	1	17845	0	-0.95088
HSPE1	9	0.00019905	0.001494	0.135247	220	8	-0.92966	0.91995	0.91981	1	18220	0	-0.92966
CCDC182	10	0.00019917	0.001494	0.135247	221	9	-0.793	0.99755	0.99751	1	19883	0	-0.793
KCNE1L	10	0.0001998	0.0014979	0.135247	222	9	-0.63139	0.29785	0.30251	0.985573	6144	1	-0.63139
CCDC43	10	0.00020277	0.0015212	0.136727	223	8	-1.0089	0.0080404	0.019933	0.949674	398	1	-1.0089
TCTEX1D4	10	0.00020564	0.0015404	0.137536	224	8	-0.85433	0.57611	0.57561	1	11504	0	-0.85433
RAP2C	10	0.00020616	0.0015439	0.137536	225	9	-0.78015	0.69325	0.69286	1	13777	0	-0.78015
TMEM26	10	0.00021012	0.0015686	0.139118	226	6	-0.18909	0.092399	0.13862	0.979322	2817	1	-0.18909
CTRL00095	1	0.098446	0.29757	0.999998	5852	1	-0.91711	0.90155	0.90144	1	17833	0	-0.91711
RLIM	10	0.00021224	0.0015794	0.139464	227	9	-0.77313	0.9934	0.99332	1	19761	0	-0.77313
GTF2A1	10	0.00021684	0.0016106	0.141589	228	8	-0.97672	0.022297	0.043486	0.953129	907	1	-0.97672
INTERGENIC1065137	1	0.13963	0.37875	0.999998	7254	1	-0.9118	0.86037	0.86015	1	17046	0	-0.9118
COCH	10	0.00022572	0.0016654	0.145769	229	6	-0.13553	0.45604	0.45556	0.99687	9145	0	-0.13553
INTERGENIC905093	1	0.13409	0.36829	0.999998	7083	1	-0.90973	0.86591	0.86563	1	17151	0	-0.90973
PPP2CA	10	0.00022784	0.0016787	0.146298	230	8	-1.1244	0.29162	0.29708	0.985573	6036	1	-1.1244
WDR33	10	0.00022973	0.0016906	0.146693	231	7	-0.46483	0.98838	0.98831	1	19633	0	-0.46483
TRPM1	10	0.00023184	0.0017044	0.147256	232	8	-1.1086	0.28087	0.28771	0.985573	5822	1	-1.1086
OSBPL7	10	0.00023431	0.0017237	0.148281	233	6	-0.24681	0.95256	0.95234	1	18888	0	-0.24681
GTF2A1L	8	0.0002373	0.0017454	0.149509	234	8	-0.67358	0.99976	0.99977	1	19999	0	-0.67358
ORAI3	10	0.00024182	0.0017795	0.151263	235	8	-1.0094	0.90535	0.90512	1	17912	0	-1.0094
MESDC1	10	0.00024209	0.001781	0.151263	236	5	0.050529	0.057342	0.095264	0.979322	1943	1	0.050529
INTERGENIC1012289	1	0.15382	0.40475	0.999998	7704	1	-0.90208	0.84618	0.84599	1	16770	0	-0.90208
FFAR1	10	0.00024451	0.0017975	0.152024	237	6	-0.1063	0.061405	0.10129	0.979322	2064	1	-0.1063
MST4	10	0.00024531	0.0018052	0.15203	238	9	-0.69923	0.99202	0.99191	1	19725	0	-0.69923
PAM16	10	0.00025116	0.0018452	0.15475	239	7	-0.94349	0.92194	0.92183	1	18262	0	-0.94349
EXOSC3	9	0.00025392	0.0018684	0.156044	240	8	-0.20792	0.98593	0.98585	1	19569	0	-0.20792
INTERGENIC1386452	1	0.1884	0.45916	0.999998	8697	1	-0.90046	0.8116	0.81134	1	16103	0	-0.90046
INTERGENIC1407891	1	0.12327	0.3475	0.999998	6739	1	-0.90033	0.87673	0.87654	1	17361	0	-0.90033
ENO1	10	0.00025542	0.0018798	0.156341	241	8	-0.80097	0.9878	0.98771	1	19614	0	-0.80097
SLC25A39	10	0.00025748	0.0018941	0.156882	242	10	-0.50096	0.99974	0.99976	1	19998	0	-0.50096
HSD17B10	10	0.0002586	0.001904	0.157051	243	8	-0.89656	0.97745	0.97726	1	19396	0	-0.89656
PPP2R5B	10	0.00026512	0.0019425	0.159572	244	7	-1.1212	0.59912	0.59857	1	11951	0	-1.1212
MVP	10	0.00026664	0.0019539	0.15985	245	10	-0.82649	0.99932	0.99933	1	19962	0	-0.82649
INTERGENIC149916	1	0.15172	0.40102	0.999998	7629	1	-0.89713	0.84828	0.8481	1	16817	0	-0.89713
TMEM164	10	0.00027366	0.0020043	0.162885	246	10	-0.81709	0.99911	0.99912	1	19947	0	-0.81709
XKRX	10	0.00028029	0.0020388	0.164122	249	8	-0.93958	0.97551	0.9753	1	19347	0	-0.93958
IL1RAPL2	10	0.00027931	0.0020334	0.164122	248	8	-0.92011	0.47875	0.47836	0.99687	9612	0	-0.92011
KRTAP10-6	10	0.0002853	0.00207	0.165299	251	6	-0.96882	0.14934	0.18079	0.981824	3685	1	-0.96882
INTS4	10	0.00028501	0.002069	0.165299	250	8	-0.88876	0.33928	0.34022	0.989295	6886	1	-0.88876
CTRL00894	1	0.111	0.32331	0.999998	6298	1	-0.89539	0.889	0.8888	1	17604	0	-0.89539
ACSL4	10	0.00028761	0.0020897	0.166215	252	10	-0.97148	0.99962	0.99963	1	19985	0	-0.97148
CTRL00253	1	0.13571	0.37139	0.999998	7135	1	-0.89471	0.86429	0.86398	1	17109	0	-0.89471
IARS2	10	0.00028996	0.0021114	0.16728	253	8	-1.1436	0.97559	0.97537	1	19351	0	-1.1436
MRPS30	10	0.00029364	0.0021421	0.169038	254	9	-1.041	0.16458	0.1926	0.984317	3921	1	-1.041
CTRL00612	1	0.088899	0.27752	0.999998	5493	1	-0.89012	0.9111	0.91102	1	18028	0	-0.89012
CCT2	10	0.00029982	0.002188	0.169136	259	8	-1.0819	0.9808	0.98064	1	19467	0	-1.0819
CTRL00385	1	0.16366	0.42233	0.999998	8027	1	-0.88895	0.83634	0.83616	1	16586	0	-0.88895
NGFRAP1	10	0.0002968	0.0021653	0.169136	255	6	-0.91743	0.073499	0.11872	0.979322	2420	1	-0.91743
INTERGENIC994927	1	0.14534	0.38931	0.999998	7438	1	-0.88669	0.85466	0.85442	1	16933	0	-0.88669
CTRL00637	1	0.097691	0.29599	0.999998	5814	1	-0.8865	0.90231	0.90217	1	17848	0	-0.8865
UTP14A	10	0.00029901	0.0021831	0.169136	257	6	-0.89087	0.44222	0.44161	0.996533	8874	0	-0.89087
INTERGENIC12191	1	0.12433	0.34958	0.999998	6779	1	-0.88485	0.87567	0.87547	1	17338	0	-0.88485
ATP5A1	10	0.00030091	0.0021939	0.169136	260	10	-0.8754	0.9997	0.99972	1	19992	0	-0.8754
KRT26	10	0.0002982	0.0021757	0.169136	256	9	-0.80992	0.96864	0.96849	1	19193	0	-0.80992
INTERGENIC1015251	1	0.12417	0.34924	0.999998	6770	1	-0.8828	0.87583	0.87563	1	17345	0	-0.8828
ADAM11	10	0.00029956	0.002187	0.169136	258	10	-0.68196	0.9997	0.99972	1	19993	0	-0.68196
C1GALT1C1	10	0.00030378	0.0022117	0.169853	261	9	-0.79386	0.99577	0.99572	1	19831	0	-0.79386
ACTRT1	10	0.00030722	0.0022305	0.170641	262	9	-0.69607	0.91939	0.91923	1	18198	0	-0.69607
DCX	10	0.00030986	0.0022537	0.171761	263	9	-1.0017	0.95822	0.95805	1	18991	0	-1.0017
PLS3	10	0.00031423	0.0022858	0.173549	264	9	-0.9322	0.55984	0.55932	1	11167	0	-0.9322
OPHN1	10	0.00031885	0.0023169	0.175248	265	10	-0.53518	0.99968	0.9997	1	19991	0	-0.53518
CTRL00735	1	0.095186	0.29076	0.999998	5728	1	-0.87887	0.90481	0.9046	1	17899	0	-0.87887
SETD1A	10	0.0003215	0.0023352	0.175966	266	10	-0.7887	0.99968	0.99969	1	19990	0	-0.7887
RHEB	10	0.0003308	0.002394	0.17972	267	8	-0.72938	0.98609	0.98601	1	19575	0	-0.72938
EZH1	10	0.0003338	0.0024162	0.18004	269	7	-1.035	0.026994	0.050443	0.961173	1048	2	-1.035
INTERGENIC455212	1	0.117	0.33521	0.999998	6524	1	-0.87572	0.883	0.88289	1	17479	0	-0.87572
MED22	10	0.00033267	0.0024073	0.18004	268	8	-0.66422	0.99832	0.99829	1	19911	0	-0.66422
TAC4	10	0.00033588	0.0024256	0.18007	270	9	-1.1705	0.99863	0.9986	1	19926	0	-1.1705
CACTIN	10	0.00034534	0.0025017	0.183749	272	8	-0.81915	0.31439	0.31752	0.986582	6451	1	-0.81915
CTRL00294	1	0.10254	0.30603	0.999998	6004	1	-0.87527	0.89746	0.89727	1	17762	0	-0.87527
FAM199X	10	0.00034528	0.0025002	0.183749	271	7	-0.72537	0.8268	0.82661	1	16383	0	-0.72537
CTRL00124	1	0.12224	0.3455	0.999998	6704	1	-0.87331	0.87776	0.87762	1	17385	0	-0.87331
CTRL00731	1	0.16993	0.43321	0.999998	8225	1	-0.87326	0.83007	0.82992	1	16454	0	-0.87326
TRPC5	10	0.00034549	0.0025027	0.183749	273	9	-0.64273	0.90664	0.90645	1	17932	0	-0.64273
RBM25	10	0.00035133	0.0025506	0.185905	275	7	-0.96677	0.42967	0.42899	0.996096	8632	0	-0.96677
LSM7	10	0.00035079	0.0025471	0.185905	274	10	-0.61272	0.99965	0.99966	1	19987	0	-0.61272
RGS10	10	0.00035316	0.0025619	0.186056	276	5	0.18868	0.072179	0.11686	0.979322	2378	1	0.18868
RPAP1	10	0.00035735	0.0025906	0.187458	277	8	-0.82275	0.695	0.69462	1	13813	0	-0.82275
INTERGENIC210678	1	0.10984	0.32091	0.999998	6250	1	-0.87185	0.89016	0.88996	1	17627	0	-0.87185
ARHGAP17	10	0.0003614	0.0026148	0.188528	278	8	-0.90542	0.96115	0.961	1	19049	0	-0.90542
POLR3A	10	0.00036436	0.0026375	0.189485	279	10	-0.82303	0.99964	0.99965	1	19986	0	-0.82303
CCDC176	10	0.00036995	0.0026721	0.190673	280	9	-0.53151	0.98989	0.98979	1	19672	0	-0.53151
GXYLT1	10	0.00037048	0.0026731	0.190673	281	6	-0.44858	0.63126	0.63076	1	12601	0	-0.44858
RPS4X	10	0.00037167	0.002683	0.190699	282	9	-1.1328	0.95659	0.95637	1	18967	0	-1.1328
CTRL00852	1	0.11956	0.34028	0.999998	6621	1	-0.86947	0.88044	0.88028	1	17431	0	-0.86947
DLL4	10	0.0003883	0.0027892	0.191459	292	8	-1.1844	0.82211	0.82186	1	16287	0	-1.1844
SUPT5H	10	0.00038387	0.002761	0.191459	288	9	-0.99093	0.99858	0.99856	1	19925	0	-0.99093
RPL12	10	0.00037891	0.0027289	0.191459	284	10	-0.98326	0.99962	0.99963	1	19984	0	-0.98326
EXOSC6	9	0.00038189	0.0027491	0.191459	286	8	-0.80392	0.46036	0.4599	0.99687	9237	0	-0.80392
INTERGENIC1102261	1	0.15374	0.40461	0.999998	7701	1	-0.86616	0.84626	0.84605	1	16771	0	-0.86616
ROMO1	10	0.00038577	0.0027758	0.191459	290	9	-0.75289	0.92914	0.92899	1	18418	0	-0.75289
HNRNPF	10	0.00038672	0.0027822	0.191459	291	9	-0.65595	0.55565	0.55512	1	11079	0	-0.65595
CHRDL1	10	0.00038113	0.0027437	0.191459	285	10	-0.60438	0.99962	0.99963	1	19983	0	-0.60438
INTERGENIC345439	1	0.11334	0.32799	0.999998	6398	1	-0.86169	0.88666	0.88644	1	17549	0	-0.86169
KIAA1324	10	0.00038402	0.002762	0.191459	289	8	-0.55257	0.84433	0.8441	1	16742	0	-0.55257
GRHL3	10	0.00038357	0.002759	0.191459	287	7	-0.3134	0.4848	0.48447	0.997736	9731	0	-0.3134
LRRTM4	10	0.00037588	0.0027116	0.191459	283	7	-0.12814	0.40853	0.40797	0.995546	8206	0	-0.12814
SF3A2	10	0.00039302	0.0028242	0.192547	294	9	-1.1748	0.98148	0.98133	1	19481	0	-1.1748
CHD1	10	0.00039238	0.0028213	0.192547	293	7	-0.51137	0.88033	0.88018	1	17428	0	-0.51137
KRTAP4-8	10	0.00039767	0.0028593	0.193889	295	9	-0.95234	0.47301	0.47256	0.99687	9496	0	-0.95234
POLR1A	10	0.00039862	0.0028633	0.193889	296	8	-0.9071	0.99871	0.99871	1	19929	0	-0.9071
CCDC65	10	0.00040852	0.0029314	0.196513	299	6	-0.86786	0.57993	0.57946	1	11584	0	-0.86786
INTERGENIC103755	1	0.1965	0.46987	0.999998	8908	1	-0.85454	0.8035	0.80329	1	15948	0	-0.85454
MMP2	10	0.00040748	0.002925	0.196513	298	5	-0.13056	0.54789	0.54744	1	10943	0	-0.13056
GPR108	9	0.00040678	0.002921	0.196513	297	3	0.58905	0.017286	0.035863	0.951214	749	2	0.58905
MEPCE	10	0.00041016	0.0029423	0.196584	300	10	-0.77304	0.99959	0.9996	1	19982	0	-0.77304
IL13RA2	10	0.00041294	0.0029625	0.19728	301	9	-0.54094	0.99843	0.9984	1	19918	0	-0.54094
NXF5	10	0.00041557	0.0029838	0.198036	302	8	-0.70005	0.60671	0.60621	1	12096	0	-0.70005
NOTCH3	10	0.00041803	0.003004	0.198722	303	5	-0.1712	0.10816	0.15005	0.979322	3060	1	-0.1712
TSEN54	10	0.00042204	0.0030312	0.19986	304	5	-0.13012	0.29309	0.29839	0.985573	6061	1	-0.13012
CTRL00941	1	0.2213	0.50213	0.999998	9514	1	-0.85036	0.7787	0.77855	1	15463	0	-0.85036
FRMD7	10	0.00042396	0.0030431	0.199984	305	8	-0.84853	0.42124	0.42064	0.995546	8461	0	-0.84853
ORC6	10	0.00042537	0.0030569	0.200236	306	7	-0.87546	0.79347	0.79333	1	15743	0	-0.87546
NOL7	9	0.00042869	0.0030771	0.200906	307	9	-0.74334	0.99951	0.99951	1	19979	0	-0.74334
NPLOC4	10	0.00043417	0.0031152	0.202729	308	9	-0.56224	0.77417	0.77408	1	15358	0	-0.56224
CTRL00695	1	0.10673	0.31468	0.999998	6152	1	-0.84813	0.89327	0.89307	1	17684	0	-0.84813
MED23	10	0.00044509	0.0031972	0.207392	309	9	-0.71079	0.97381	0.97362	1	19307	0	-0.71079
INTERGENIC378917	1	0.26179	0.55223	0.999998	10412	1	-0.8471	0.73821	0.73801	1	14683	0	-0.8471
SMARCA1	10	0.00044855	0.0032196	0.208176	310	7	-0.75983	0.93372	0.93355	1	18507	0	-0.75983
ETF1	10	0.00046148	0.0033044	0.211701	312	9	-0.85315	0.92656	0.92648	1	18362	0	-0.85315
NDNL2	10	0.00045919	0.0032915	0.211701	311	10	-0.50461	0.99954	0.99954	1	19980	0	-0.50461
U2AF2	10	0.0004618	0.0033058	0.211701	313	6	-0.069561	0.40247	0.40191	0.995289	8093	0	-0.069561
CTRL00347	1	0.2226	0.50381	0.999998	9547	1	-0.84293	0.7774	0.77724	1	15439	0	-0.84293
ERCC3	10	0.00046777	0.0033389	0.21306	314	9	-1.0171	0.98137	0.98122	1	19479	0	-1.0171
TANC2	10	0.00046944	0.0033483	0.21306	315	8	-0.95341	0.78729	0.78711	1	15620	0	-0.95341
NLRP8	10	0.00047937	0.0034204	0.21696	316	9	-0.75442	0.91342	0.91335	1	18074	0	-0.75442
INTERGENIC1112809	1	0.14956	0.39711	0.999998	7567	1	-0.84112	0.85044	0.85026	1	16861	0	-0.84112
DDT	4	0.00049468	0.0035286	0.22155	319	4	-1.2869	0.99951	0.9995	1	19977	0	-1.2869
WBP5	9	0.00049633	0.003537	0.22155	320	9	-0.74766	0.99911	0.99912	1	19948	0	-0.74766
CTRL00247	1	0.14144	0.38211	0.999998	7305	1	-0.83478	0.85856	0.85832	1	17013	0	-0.83478
MRPS10	10	0.00049078	0.0035049	0.22155	317	9	-0.54299	0.60838	0.60785	1	12138	0	-0.54299
INTERGENIC79123	1	0.14764	0.39353	0.999998	7502	1	-0.83371	0.85236	0.85215	1	16901	0	-0.83371
INTERGENIC989266	1	0.15073	0.39924	0.999998	7601	1	-0.8336	0.84927	0.8491	1	16838	0	-0.8336
EARS2	10	0.00049407	0.0035212	0.22155	318	10	-0.30096	0.99951	0.9995	1	19978	0	-0.30096
WBSCR16	10	0.00049917	0.0035573	0.22165	321	7	-1.0404	0.0072114	0.017991	0.949674	358	2	-1.0404
FAM207A	10	0.00049993	0.0035607	0.22165	322	7	-0.53317	0.63558	0.63509	1	12680	0	-0.53317
TCEAL3	9	0.00050541	0.0036062	0.223784	323	8	-1.1149	0.99388	0.99381	1	19783	0	-1.1149
PDCD2L	10	0.0005128	0.0036516	0.224519	326	9	-0.92276	0.3591	0.35904	0.9903	7262	1	-0.92276
SEPT4	10	0.00050912	0.0036309	0.224519	324	8	-0.8487	0.0068259	0.017112	0.949674	343	1	-0.8487
SHC4	10	0.00051129	0.0036447	0.224519	325	10	-0.65082	0.99949	0.99948	1	19976	0	-0.65082
CAV2	10	0.00051612	0.0036763	0.225346	327	3	0.41617	0.0023071	0.006444	0.949674	132	2	0.41617
CTRL00951	1	0.18956	0.46071	0.999998	8730	1	-0.82535	0.81044	0.81019	1	16074	0	-0.82535
NLGN3	10	0.0005178	0.0036882	0.225383	328	9	-0.86095	0.97876	0.97857	1	19423	0	-0.86095
INTERGENIC1083475	1	0.18937	0.46045	0.999998	8728	1	-0.82519	0.81063	0.81038	1	16079	0	-0.82519
SF3B3	10	0.00052522	0.0037366	0.226958	330	8	-1.1136	0.81532	0.81501	1	16175	0	-1.1136
BMS1	10	0.00052368	0.0037257	0.226958	329	7	-0.65482	0.19887	0.21954	0.985573	4433	1	-0.65482
SPEN	10	0.00053491	0.0037968	0.229921	331	9	-1.0012	0.99878	0.99877	1	19933	0	-1.0012
EIF4EBP1	10	0.00053681	0.0038117	0.230123	332	9	-0.90153	0.99629	0.99626	1	19848	0	-0.90153
KBTBD12	10	0.00054008	0.0038329	0.230711	333	8	-0.43993	0.64649	0.64597	1	12897	0	-0.43993
NDUFB10	10	0.0005426	0.0038467	0.23085	334	9	-0.71729	0.59398	0.59352	1	11848	0	-0.71729
ATP5L2	9	0.00054732	0.0038872	0.232585	335	7	-0.70163	0.46487	0.46441	0.99687	9328	0	-0.70163
INTERGENIC160615	1	0.16521	0.42507	0.999998	8068	1	-0.81996	0.83479	0.83457	1	16548	0	-0.81996
CTRL00595	1	0.21027	0.48787	0.999998	9231	1	-0.81976	0.78973	0.78957	1	15664	0	-0.81976
GOLGA6L1	9	0.00055833	0.0039663	0.234522	338	9	-1.0634	0.99944	0.99944	1	19972	0	-1.0634
CTBP2	10	0.00055317	0.0039317	0.234522	336	9	-0.73426	0.97138	0.97122	1	19246	0	-0.73426
LCMT2	10	0.00056034	0.0039781	0.234522	340	9	-0.71738	0.60587	0.60533	1	12076	0	-0.71738
CTRL00585	1	0.15731	0.41101	0.999998	7811	1	-0.81632	0.84269	0.84245	1	16709	0	-0.81632
CTRL00601	1	0.17133	0.43573	0.999998	8275	1	-0.81535	0.82867	0.82848	1	16425	0	-0.81535
SSX4B	10	0.00055872	0.0039687	0.234522	339	9	-0.65412	0.99895	0.99896	1	19939	0	-0.65412
MRPS21	10	0.00055447	0.0039431	0.234522	337	10	-0.32498	0.99945	0.99945	1	19973	0	-0.32498
POLR2A	10	0.00056314	0.0039929	0.234706	341	8	-1.0251	0.6408	0.64031	1	12781	0	-1.0251
SON	9	0.00057	0.0040443	0.235084	344	7	-1.1147	0.62249	0.62191	1	12410	0	-1.1147
DCAF8	10	0.00056739	0.0040231	0.235084	342	8	-0.92341	0.68549	0.6851	1	13624	0	-0.92341
BEX5	10	0.00056929	0.0040364	0.235084	343	9	-0.74982	0.92587	0.92582	1	18351	0	-0.74982
PPAP2C	10	0.00057043	0.0040463	0.235084	345	4	0.13346	0.1661	0.19379	0.984485	3944	1	0.13346
INTERGENIC706485	1	0.21308	0.49152	0.999998	9305	1	-0.81082	0.78692	0.78674	1	15613	0	-0.81082
ESX1	10	0.00057407	0.00407	0.235778	346	8	-0.90363	0.85937	0.85913	1	17026	0	-0.90363
NRF1	10	0.00057922	0.004115	0.237695	347	9	-0.78923	0.96505	0.9649	1	19127	0	-0.78923
TP53RK	10	0.00058304	0.0041441	0.238691	348	10	-0.45108	0.99942	0.99942	1	19970	0	-0.45108
CTRL00338	1	0.098251	0.29717	0.999998	5842	1	-0.8089	0.90175	0.90161	1	17838	0	-0.8089
STH	10	0.00058837	0.0041816	0.240163	349	7	-0.78793	0.99572	0.99567	1	19830	0	-0.78793
KDM5C	10	0.00059347	0.0042137	0.240282	350	6	-0.87799	0.9053	0.90508	1	17910	0	-0.87799
CTRL00403	1	0.18915	0.46016	0.999998	8722	1	-0.80715	0.81085	0.81061	1	16085	0	-0.80715
FAU	9	0.00059425	0.0042197	0.240282	352	8	-0.56505	0.72987	0.72961	1	14503	0	-0.56505
MED7	10	0.00059395	0.0042182	0.240282	351	9	-0.51249	0.99446	0.9944	1	19794	0	-0.51249
CTRL00295	1	0.191	0.46262	0.999998	8773	1	-0.80665	0.809	0.8088	1	16043	0	-0.80665
CTRL00814	1	0.11936	0.33989	0.999998	6612	1	-0.80641	0.88064	0.88048	1	17435	0	-0.80641
ADAMTS1	10	0.00060309	0.004274	0.242686	353	10	-0.54653	0.9994	0.9994	1	19968	0	-0.54653
RPS13	10	0.00060631	0.0042957	0.243232	354	6	-0.89935	0.073601	0.11886	0.979322	2424	1	-0.89935
LASP1	10	0.00062024	0.004394	0.248096	355	9	-1.0477	0.76898	0.76885	1	15260	0	-1.0477
FBRS	10	0.00062554	0.0044316	0.248814	357	10	-0.67638	0.99937	0.99938	1	19967	0	-0.67638
PPP1CB	10	0.00062474	0.0044266	0.248814	356	6	-0.15823	0.057652	0.095716	0.979322	1953	1	-0.15823
CDC5L	10	0.00064171	0.0045368	0.25401	358	7	-0.94259	0.99224	0.99215	1	19731	0	-0.94259
TNPO2	10	0.00064534	0.0045605	0.254626	359	7	-0.69614	0.018189	0.037231	0.951214	780	2	-0.69614
TMEM150A	10	0.00065745	0.0046391	0.258292	360	10	-0.39975	0.99934	0.99935	1	19964	0	-0.39975
DENND2C	9	0.00066175	0.0046721	0.259414	361	9	-0.59029	0.99934	0.99934	1	19963	0	-0.59029
INTERGENIC1000768	1	0.12943	0.35943	0.999998	6944	1	-0.79986	0.87057	0.87035	1	17245	0	-0.79986
UBB	10	0.00066472	0.0046914	0.259764	362	9	-0.67741	0.99623	0.9962	1	19843	0	-0.67741
DNAJC7	10	0.00066995	0.004725	0.260187	364	8	-0.90141	0.68883	0.68842	1	13689	0	-0.90141
PUF60	9	0.00066916	0.0047191	0.260187	363	6	-0.31374	0.74428	0.74409	1	14800	0	-0.31374
TMEM100	10	0.00068222	0.004803	0.262322	367	9	-0.84797	0.98768	0.9876	1	19611	0	-0.84797
ECHDC2	10	0.00068117	0.0047976	0.262322	366	9	-0.44504	0.77856	0.7784	1	15459	0	-0.44504
C14orf119	10	0.00067905	0.0047853	0.262322	365	5	0.044397	0.49872	0.49843	0.999257	9996	0	0.044397
WDR75	10	0.00068648	0.0048258	0.262847	368	7	-0.82232	0.3897	0.38903	0.991464	7863	1	-0.82232
INTERGENIC651647	1	0.17619	0.44256	0.999998	8412	1	-0.79413	0.82381	0.8236	1	16323	0	-0.79413
CUL4B	10	0.00069301	0.0048697	0.264523	369	10	-0.55649	0.99931	0.99931	1	19960	0	-0.55649
SCD	10	0.00070171	0.004932	0.26718	370	10	-0.90924	0.9993	0.99931	1	19959	0	-0.90924
MRPL10	10	0.00070394	0.0049488	0.267367	371	7	-0.71346	0.095035	0.14051	0.979322	2859	1	-0.71346
NONO	10	0.00070933	0.0049853	0.268618	372	7	-0.73073	0.9687	0.96855	1	19194	0	-0.73073
SHOX2	10	0.00072348	0.0050802	0.272994	373	7	-0.58576	0.76036	0.76013	1	15102	0	-0.58576
INTERGENIC25153	1	0.14872	0.39555	0.999998	7534	1	-0.79241	0.85128	0.85111	1	16878	0	-0.79241
CTRL00477	1	0.14464	0.38803	0.999998	7412	1	-0.79192	0.85536	0.85511	1	16948	0	-0.79192
CTRL00316	1	0.12204	0.34511	0.999998	6698	1	-0.79157	0.87796	0.87783	1	17390	0	-0.79157
CTRL00381	1	0.15159	0.40079	0.999998	7627	1	-0.79084	0.84841	0.84823	1	16820	0	-0.79084
ARHGEF1	10	0.00072792	0.0051039	0.273535	374	9	-1.0435	0.90735	0.90718	1	17948	0	-1.0435
CTRL00744	1	0.16168	0.41886	0.999998	7947	1	-0.7891	0.83832	0.83815	1	16622	0	-0.7891
BEX1	10	0.00073364	0.0051468	0.274371	376	10	-0.79436	0.99927	0.99926	1	19957	0	-0.79436
EPHB1	10	0.00073336	0.0051439	0.274371	375	6	-0.077619	0.89285	0.89265	1	17676	0	-0.077619
SNRPE	8	0.00074309	0.005217	0.277372	377	7	-0.7854	0.96417	0.96402	1	19108	0	-0.7854
NDUFAB1	10	0.00075274	0.0052782	0.2787	379	8	-0.878	0.35505	0.35514	0.989899	7191	1	-0.878
PABPC5	10	0.0007536	0.0052837	0.2787	380	9	-0.71778	0.98959	0.98951	1	19662	0	-0.71778
USP39	10	0.00074934	0.0052587	0.2787	378	6	-0.64304	0.099347	0.14365	0.979322	2920	1	-0.64304
HECTD1	10	0.00075609	0.005301	0.278878	381	10	-0.60588	0.99924	0.99925	1	19956	0	-0.60588
CTRL00902	1	0.16032	0.41644	0.999998	7898	1	-0.78767	0.83968	0.83951	1	16649	0	-0.78767
GTF2A2	10	0.00076217	0.00534	0.280195	382	8	-0.80504	0.97296	0.97276	1	19284	0	-0.80504
TSC22D3	10	0.00077717	0.0054361	0.283751	384	10	-0.53771	0.99922	0.99922	1	19954	0	-0.53771
RPS28	10	0.00077653	0.0054309	0.283751	383	10	-0.38277	0.99922	0.99922	1	19955	0	-0.38277
BAIAP2L2	10	0.00078733	0.0055	0.284207	387	7	-0.91166	0.91467	0.91459	1	18103	0	-0.91166
CTRL00001	1	0.22692	0.50933	0.999998	9647	1	-0.78484	0.77308	0.77301	1	15332	0	-0.78484
GFAP	10	0.00078613	0.0054897	0.284207	386	8	-0.76785	0.2533	0.26415	0.985573	5358	1	-0.76785
INTERGENIC328959	1	0.14919	0.39639	0.999998	7551	1	-0.78238	0.85081	0.85064	1	16871	0	-0.78238
NDUFB8	10	0.00078227	0.0054674	0.284207	385	9	-0.75586	0.99878	0.99877	1	19932	0	-0.75586
CTRL00180	1	0.16319	0.42151	0.999998	8000	1	-0.78132	0.83681	0.83665	1	16595	0	-0.78132
ELOVL4	10	0.00078766	0.0055015	0.284207	388	6	-0.28626	0.84337	0.84314	1	16722	0	-0.28626
KPNB1	10	0.00079731	0.0055682	0.285181	390	7	-0.96889	0.75253	0.75234	1	14957	0	-0.96889
KCMF1	10	0.00079739	0.0055682	0.285181	391	9	-0.76683	0.99752	0.99748	1	19882	0	-0.76683
IVD	10	0.00079568	0.0055549	0.285181	389	9	-0.74675	0.98053	0.98036	1	19460	0	-0.74675
USP7	10	0.00080092	0.0055924	0.285181	393	7	-0.5675	0.85208	0.85187	1	16893	0	-0.5675
CTRL00159	1	0.24095	0.52704	0.999998	9970	1	-0.77832	0.75905	0.75883	1	15076	0	-0.77832
NOTCH2NL	10	0.00080074	0.0055909	0.285181	392	10	-0.45745	0.9992	0.99921	1	19953	0	-0.45745
CFLAR	10	0.00080244	0.0056057	0.285181	394	9	-0.45679	0.93422	0.93407	1	18517	0	-0.45679
CCDC64	10	0.00081181	0.005669	0.286096	396	10	-0.73358	0.99919	0.9992	1	19952	0	-0.73358
AGBL2	10	0.0008137	0.0056808	0.286096	398	10	-0.49151	0.99919	0.99919	1	19951	0	-0.49151
GTF2H2D	10	0.00081118	0.0056665	0.286096	395	9	-0.33392	0.71491	0.71464	1	14205	0	-0.33392
C6orf48	10	0.00081358	0.0056803	0.286096	397	8	-0.18557	0.63857	0.63809	1	12736	0	-0.18557
GLA	10	0.00081969	0.0057154	0.286376	400	9	-0.75415	0.99656	0.99652	1	19855	0	-0.75415
IL13RA1	10	0.00081767	0.005704	0.286376	399	7	-0.58834	0.98079	0.98063	1	19466	0	-0.58834
SLC35E3	10	0.00082173	0.0057292	0.286376	401	7	-0.28973	0.98763	0.98755	1	19609	0	-0.28973
PTRF	10	0.00082672	0.0057623	0.287313	402	8	-0.76719	0.86168	0.86144	1	17067	0	-0.76719
INTERGENIC58772	1	0.16787	0.42967	0.999998	8163	1	-0.76908	0.83213	0.83193	1	16492	0	-0.76908
INTERGENIC1191434	1	0.14109	0.38144	0.999998	7296	1	-0.76834	0.85891	0.85867	1	17019	0	-0.76834
EPN3	10	0.00083277	0.0058028	0.288217	403	9	-0.70967	0.95057	0.95037	1	18846	0	-0.70967
CTRL00947	1	0.18436	0.45372	0.999998	8591	1	-0.76793	0.81564	0.81532	1	16181	0	-0.76793
ANKRD30A	10	0.00083463	0.0058181	0.288217	404	9	-0.53238	0.99365	0.99356	1	19771	0	-0.53238
SUMO2	8	0.00083525	0.0058236	0.288217	405	4	-0.42133	0.6863	0.68594	1	13642	0	-0.42133
CTRL00892	1	0.11441	0.33013	0.999998	6434	1	-0.76715	0.88559	0.88542	1	17524	0	-0.76715
MED17	10	0.00083962	0.0058507	0.288848	406	7	-0.72762	0.61616	0.61562	1	12289	0	-0.72762
CDC34	10	0.00084196	0.0058665	0.288917	407	7	-0.49708	0.055899	0.093133	0.979322	1905	1	-0.49708
INTERGENIC221911	1	0.15502	0.40689	0.999998	7759	1	-0.76617	0.84498	0.84477	1	16748	0	-0.76617
LLGL2	10	0.00085014	0.0059248	0.291072	408	8	-0.89903	0.1978	0.21869	0.985573	4419	1	-0.89903
PRPF40A	10	0.00086118	0.0060009	0.291947	412	8	-0.80611	0.98708	0.98704	1	19595	0	-0.80611
MORC2	10	0.00086034	0.005997	0.291947	410	10	-0.71305	0.99914	0.99914	1	19949	0	-0.71305
RIPPLY1	10	0.00085872	0.0059816	0.291947	409	9	-0.48371	0.99266	0.99257	1	19744	0	-0.48371
GIGYF2	10	0.00086098	0.0060004	0.291947	411	7	-0.36539	0.95031	0.95009	1	18839	0	-0.36539
INTERGENIC808598	1	0.13031	0.3611	0.999998	6968	1	-0.76284	0.86969	0.86947	1	17226	0	-0.76284
ARL2	10	0.00087122	0.0060607	0.294141	413	7	-0.87107	0.87392	0.87369	1	17308	0	-0.87107
PAK3	10	0.00087604	0.0060869	0.294698	414	8	-0.79874	0.98218	0.98204	1	19494	0	-0.79874
LHFPL1	10	0.00088434	0.0061427	0.296684	415	5	-0.4246	0.75475	0.75454	1	15001	0	-0.4246
SFI1	10	0.00089143	0.0061916	0.298327	416	9	-0.78859	0.98451	0.98443	1	19544	0	-0.78859
PRPF19	10	0.00089812	0.0062336	0.298913	418	8	-0.92835	0.58739	0.58695	1	11717	0	-0.92835
ZIM2	10	0.00089805	0.0062331	0.298913	417	9	-0.70885	0.70802	0.70772	1	14084	0	-0.70885
INTERGENIC1059661	1	0.11963	0.34041	0.999998	6624	1	-0.75759	0.88037	0.88022	1	17429	0	-0.75759
ELF3	10	0.00090112	0.0062588	0.299405	419	5	0.029431	0.827	0.82681	1	16384	0	0.029431
SPAG5	10	0.00091734	0.0063743	0.304208	420	8	-1.0615	0.69414	0.69375	1	13799	0	-1.0615
MCM3AP	10	0.00092528	0.0064252	0.304461	423	8	-0.77103	0.99198	0.99188	1	19724	0	-0.77103
MRPS24	10	0.00092413	0.0064168	0.304461	422	8	-0.69364	0.79137	0.79126	1	15697	0	-0.69364
PCDH11X	10	0.00092356	0.0064119	0.304461	421	9	-0.39989	0.83004	0.82989	1	16452	0	-0.39989
WNT3	10	0.00093007	0.0064558	0.305191	424	9	-0.88271	0.95832	0.95815	1	18995	0	-0.88271
NXF1	10	0.00093561	0.0064968	0.306407	425	7	-0.34148	0.80292	0.80274	1	15936	0	-0.34148
ASB16	9	0.00094306	0.0065546	0.308407	426	8	-1.0366	0.70749	0.70715	1	14072	0	-1.0366
ELF4	10	0.00095258	0.0066149	0.309788	428	10	-0.43075	0.99905	0.99905	1	19945	0	-0.43075
C2CD2	10	0.00095056	0.0066065	0.309788	427	6	-0.12959	0.90777	0.90762	1	17956	0	-0.12959
PSMC5	10	0.00095913	0.0066539	0.310166	430	9	-1.015	0.97711	0.97692	1	19386	0	-1.015
PPIL2	10	0.00095776	0.0066436	0.310166	429	8	-1.0144	0.074412	0.12003	0.979322	2448	1	-1.0144
TENM1	10	0.00096276	0.0066786	0.310403	431	9	-0.64767	0.99786	0.99783	1	19897	0	-0.64767
PSMA4	10	0.00096494	0.00669	0.310403	432	9	-0.64256	0.43647	0.43584	0.996533	8764	0	-0.64256
INTERGENIC665744	1	0.15599	0.40865	0.999998	7777	1	-0.75218	0.84401	0.84379	1	16733	0	-0.75218
U2AF1	10	0.00097834	0.0067675	0.313276	433	8	-0.84455	0.99375	0.99367	1	19777	0	-0.84455
PSMC3	10	0.00098581	0.0068169	0.314836	434	7	-0.99575	0.43864	0.43808	0.996533	8802	0	-0.99575
TNFSF12-TNFSF13	8	0.0009889	0.006835	0.314943	435	5	-0.70773	0.11299	0.15355	0.979322	3132	1	-0.70773
ERCC2	10	0.00099354	0.0068629	0.315503	436	6	-1.0841	0.036002	0.06361	0.964658	1315	1	-1.0841
SKA2	10	0.0010051	0.0069296	0.315673	440	7	-0.84001	0.23685	0.25031	0.985573	5071	1	-0.84001
MIA	10	0.0010014	0.0069073	0.315673	437	9	-0.58622	0.95629	0.95607	1	18961	0	-0.58622
ULK4	10	0.0010048	0.0069281	0.315673	439	5	-0.028986	0.077297	0.12414	0.979322	2525	1	-0.028986
PLRG1	10	0.0010015	0.0069093	0.315673	438	5	0.15636	0.064772	0.10616	0.979322	2157	2	0.15636
HLA-F	10	0.0010263	0.00706	0.320884	441	9	-0.62329	0.97091	0.97075	1	19241	0	-0.62329
CTRL00705	1	0.26575	0.55694	0.999998	10492	1	-0.7471	0.73425	0.734	1	14601	0	-0.7471
DNAH2	10	0.00103	0.0070832	0.321211	442	7	-0.8073	0.95194	0.95174	1	18869	0	-0.8073
INTERGENIC767383	1	0.19151	0.46327	0.999998	8790	1	-0.74658	0.80849	0.80828	1	16030	0	-0.74658
MTPAP	10	0.0010525	0.0072096	0.325789	443	8	-0.80241	0.99854	0.99852	1	19924	0	-0.80241
GABPB1	9	0.0010594	0.0072492	0.325789	446	7	-0.56242	0.91052	0.91045	1	18016	0	-0.56242
CTRL00868	1	0.2416	0.52786	0.999998	9977	1	-0.74574	0.7584	0.75818	1	15064	0	-0.74574
VMP1	10	0.0010586	0.0072452	0.325789	444	9	-0.37715	0.40367	0.40308	0.995359	8117	0	-0.37715
C11orf1	10	0.0010591	0.0072462	0.325789	445	7	-0.15439	0.78694	0.78675	1	15614	0	-0.15439
SCARF2	10	0.0010967	0.0074477	0.326398	457	9	-0.89569	0.99502	0.99497	1	19810	0	-0.89569
TTI1	10	0.0010831	0.0073756	0.326398	447	8	-0.87311	0.27637	0.2838	0.985573	5742	1	-0.87311
INTERGENIC890077	1	0.17866	0.44599	0.999998	8476	1	-0.74396	0.82134	0.8211	1	16277	0	-0.74396
CTRL00092	1	0.22618	0.50843	0.999998	9632	1	-0.74391	0.77382	0.77374	1	15352	0	-0.74391
T	10	0.0010942	0.0074359	0.326398	455	7	-0.80758	0.054246	0.090698	0.979322	1854	1	-0.80758
NCCRP1	10	0.0010872	0.0074008	0.326398	452	8	-0.75303	0.97972	0.97953	1	19441	0	-0.75303
ANP32A	10	0.0010983	0.0074581	0.326398	458	7	-0.75053	0.81767	0.81739	1	16213	0	-0.75053
FBXO41	10	0.0010846	0.0073875	0.326398	449	7	-0.70276	0.95304	0.9528	1	18895	0	-0.70276
CRYBA4	10	0.0010846	0.0073875	0.326398	448	7	-0.65183	0.71559	0.71535	1	14217	0	-0.65183
INTERGENIC276535	1	0.20105	0.47586	0.999998	9013	1	-0.74047	0.79895	0.79876	1	15848	0	-0.74047
ZNRD1	10	0.0010923	0.007426	0.326398	454	8	-0.64501	0.9512	0.95097	1	18858	0	-0.64501
CPSF4	10	0.0010917	0.007421	0.326398	453	9	-0.59537	0.94216	0.94189	1	18679	0	-0.59537
CPSF1	10	0.0010846	0.0073884	0.326398	451	6	-0.56045	0.054737	0.091434	0.979322	1868	1	-0.56045
C14orf177	10	0.001096	0.0074428	0.326398	456	8	-0.48776	0.96348	0.96332	1	19097	0	-0.48776
FEZF1	10	0.0010846	0.0073875	0.326398	450	6	-0.22407	0.23881	0.25197	0.985573	5105	1	-0.22407
TIMM23	10	0.001117	0.0075781	0.32824	462	8	-0.93928	0.76244	0.76221	1	15147	0	-0.93928
YTHDC1	10	0.0011105	0.0075401	0.32824	459	8	-0.82528	0.73816	0.73795	1	14681	0	-0.82528
UAP1	10	0.0011115	0.0075465	0.32824	460	9	-0.64751	0.48632	0.48602	0.997921	9762	0	-0.64751
MIP	10	0.0011134	0.0075569	0.32824	461	6	-0.14319	0.82878	0.82859	1	16426	0	-0.14319
DPF2	10	0.0011176	0.0075821	0.32824	463	5	-0.025085	0.32907	0.3309	0.988129	6710	1	-0.025085
MED12	10	0.0011276	0.0076364	0.329171	465	8	-0.85302	0.91914	0.91898	1	18193	0	-0.85302
THOC2	10	0.0011251	0.0076265	0.329171	464	9	-0.81321	0.89406	0.89386	1	17695	0	-0.81321
BECN1	10	0.0011361	0.0076829	0.330461	466	9	-0.64838	0.80517	0.80491	1	15966	0	-0.64838
PALB2	10	0.0011437	0.0077258	0.331598	467	9	-0.72032	0.99771	0.99767	1	19890	0	-0.72032
BPIFB6	10	0.0011593	0.0078192	0.333484	469	8	-0.60573	0.77977	0.77959	1	15485	0	-0.60573
INTERGENIC1402445	1	0.17386	0.43937	0.999998	8360	1	-0.73273	0.82614	0.82595	1	16364	0	-0.73273
POLR2E	10	0.001155	0.007792	0.333484	468	9	-0.59053	0.99893	0.99894	1	19937	0	-0.59053
KIAA0368	10	0.0011594	0.0078197	0.333484	470	5	0.11351	0.64165	0.64113	1	12794	0	0.11351
DEK	10	0.001163	0.0078399	0.333638	471	6	-0.064237	0.4582	0.45771	0.99687	9192	0	-0.064237
AWAT1	10	0.0011749	0.007917	0.333732	475	8	-0.86146	0.87763	0.87749	1	17382	0	-0.86146
BMP1	10	0.0011764	0.0079254	0.333732	476	8	-0.75072	0.88215	0.88205	1	17460	0	-0.75072
TAF10	10	0.0011684	0.007876	0.333732	473	8	-0.6767	0.98178	0.98164	1	19488	0	-0.6767
PSMC4	10	0.0011729	0.0079032	0.333732	474	7	-0.099217	0.63332	0.6328	1	12640	0	-0.099217
CD52	10	0.0011677	0.007873	0.333732	472	5	-0.038715	0.44132	0.44075	0.996533	8853	0	-0.038715
CTRL00971	1	0.24	0.52588	0.999998	9946	1	-0.72631	0.76	0.75979	1	15097	0	-0.72631
CTRL00367	1	0.11596	0.33319	0.999998	6482	1	-0.72562	0.88404	0.88392	1	17494	0	-0.72562
NUP62CL	9	0.001187	0.0079777	0.334494	477	7	-0.86964	0.34544	0.34604	0.989295	6995	1	-0.86964
FAM210A	10	0.0011879	0.0079832	0.334494	478	9	-0.8042	0.93027	0.93013	1	18441	0	-0.8042
HMGB3	10	0.0011896	0.0079936	0.334494	479	8	-0.6291	0.65666	0.6562	1	13068	0	-0.6291
PUSL1	9	0.0011976	0.0080489	0.336108	480	4	0.030343	0.86545	0.86516	1	17140	0	0.030343
XPO1	10	0.0012221	0.0081892	0.339842	483	9	-0.71902	0.062944	0.10351	0.979322	2106	1	-0.71902
CASP8AP2	10	0.0012172	0.0081585	0.339842	481	6	-0.36547	0.5266	0.52631	1	10537	0	-0.36547
PIGP	10	0.001222	0.0081887	0.339842	482	4	0.15539	0.54092	0.54048	1	10812	0	0.15539
MAGT1	10	0.0012622	0.008404	0.339957	495	8	-0.91642	0.97588	0.97567	1	19358	0	-0.91642
IL2RG	10	0.0012575	0.0083764	0.339957	492	9	-0.8499	0.9962	0.99617	1	19841	0	-0.8499
SF3B5	10	0.0012613	0.0083986	0.339957	494	8	-0.77243	0.75669	0.75643	1	15039	0	-0.77243
MBNL3	10	0.0012381	0.0082766	0.339957	487	8	-0.72444	0.99818	0.99815	1	19905	0	-0.72444
GTF2H1	10	0.001264	0.0084124	0.339957	496	8	-0.70937	0.41791	0.41739	0.995546	8392	0	-0.70937
SMR3A	10	0.0012445	0.0083087	0.339957	489	7	-0.68714	0.87374	0.8735	1	17303	0	-0.68714
UTP6	9	0.0012457	0.0083131	0.339957	490	9	-0.65762	0.99875	0.99874	1	19931	0	-0.65762
NOTCH2	10	0.0012415	0.0082894	0.339957	488	7	-0.63205	0.37209	0.37165	0.990726	7513	1	-0.63205
HMGN1	10	0.0012609	0.0083961	0.339957	493	7	-0.60446	0.98533	0.98527	1	19561	0	-0.60446
STARD5	10	0.0012314	0.008243	0.339957	485	6	-0.55698	0.8939	0.8937	1	17691	0	-0.55698
MRPL48	10	0.0012272	0.0082203	0.339957	484	8	-0.55391	0.98066	0.98049	1	19464	0	-0.55391
GOLGA6B	10	0.0012517	0.0083487	0.339957	491	7	-0.14012	0.071875	0.11645	0.979322	2369	1	-0.14012
PDE12	10	0.0012342	0.0082593	0.339957	486	5	-0.034287	0.80615	0.80589	1	15984	0	-0.034287
CTRL00329	1	0.1437	0.3863	0.999998	7388	1	-0.71425	0.8563	0.85606	1	16964	0	-0.71425
LCP1	10	0.0012763	0.0084841	0.342162	497	7	-0.30893	0.834	0.8338	1	16534	0	-0.30893
MORC4	10	0.00128	0.0085036	0.34226	498	8	-0.68664	0.98353	0.98341	1	19519	0	-0.68664
SLC25A51	7	0.0012882	0.0085542	0.343608	499	5	-0.64632	0.82099	0.82074	1	16270	0	-0.64632
KLHL11	10	0.001295	0.0085942	0.343837	501	8	-1.0146	0.9467	0.94644	1	18764	0	-1.0146
DYRK1A	10	0.0012925	0.0085779	0.343837	500	8	-0.63526	0.98477	0.98469	1	19549	0	-0.63526
SMAD3	10	0.0013058	0.008649	0.344812	502	9	-0.46882	0.90921	0.9091	1	17987	0	-0.46882
FGF13	10	0.0013067	0.008653	0.344812	503	9	-0.36294	0.99755	0.99751	1	19884	0	-0.36294
KRT35	10	0.0013182	0.0087138	0.346544	504	9	-0.61075	0.62109	0.62052	1	12387	0	-0.61075
MFHAS1	10	0.0013289	0.008774	0.34825	505	8	-0.78826	0.15529	0.18546	0.981824	3775	1	-0.78826
PATL1	10	0.0013359	0.0088111	0.349029	506	9	-0.33299	0.98434	0.98426	1	19538	0	-0.33299
XAGE1E	10	0.0013467	0.0088797	0.350364	508	8	-0.87052	0.99629	0.99625	1	19846	0	-0.87052
NNMT	10	0.0013465	0.0088777	0.350364	507	8	-0.50575	0.62202	0.62143	1	12401	0	-0.50575
FTH1	10	0.0013571	0.0089459	0.351592	510	9	-0.89564	0.61471	0.6142	1	12260	0	-0.89564
GTF3C3	10	0.0013544	0.0089286	0.351592	509	9	-0.55562	0.99879	0.99878	1	19934	0	-0.55562
LOC81691	10	0.0013776	0.0090561	0.354119	512	7	-0.72201	0.16923	0.19622	0.985466	3985	1	-0.72201
ZNF207	10	0.0013858	0.0090985	0.354119	515	8	-0.71609	0.94558	0.94532	1	18734	0	-0.71609
C15orf40	10	0.001382	0.0090788	0.354119	513	8	-0.62937	0.96219	0.96202	1	19076	0	-0.62937
INTERGENIC862930	1	0.29186	0.5874	0.999998	11077	1	-0.70819	0.70814	0.70785	1	14085	0	-0.70819
SLC4A1	10	0.001376	0.0090462	0.354119	511	8	-0.467	0.03242	0.058406	0.963212	1213	1	-0.467
BAI2	10	0.0013848	0.0090916	0.354119	514	5	0.052422	0.010806	0.026137	0.949674	546	2	0.052422
AKAP1	9	0.0013922	0.0091366	0.35491	516	8	-0.90647	0.41888	0.41834	0.995546	8416	0	-0.90647
HIST2H4B	10	0.001403	0.0092062	0.356235	518	7	-0.64391	0.053678	0.089842	0.979322	1834	2	-0.64391
CTRL00834	1	0.20665	0.48324	0.999998	9162	1	-0.70464	0.79335	0.79321	1	15742	0	-0.70464
PSMB7	10	0.0014025	0.0092028	0.356235	517	6	-0.29635	0.17952	0.20438	0.985573	4144	1	-0.29635
MRP63	10	0.0014093	0.0092482	0.356712	519	9	-0.91725	0.74062	0.74042	1	14728	0	-0.91725
ARMCX6	10	0.0014109	0.0092541	0.356712	520	8	-0.74956	0.76592	0.76578	1	15202	0	-0.74956
CTRL00175	1	0.21451	0.49335	0.999998	9342	1	-0.70318	0.78549	0.78529	1	15583	0	-0.70318
YARS2	10	0.0014229	0.0093268	0.358551	521	9	-0.63172	0.99756	0.99752	1	19885	0	-0.63172
HYPK	10	0.0014248	0.0093376	0.358551	522	7	-0.47821	0.2828	0.2894	0.985573	5863	1	-0.47821
C17orf47	10	0.0014286	0.0093579	0.358641	523	9	-0.68183	0.85075	0.85059	1	16869	0	-0.68183
GRXCR2	10	0.0014391	0.0094201	0.35989	524	7	-0.33988	0.95008	0.94987	1	18834	0	-0.33988
CNPY1	10	0.0014412	0.0094305	0.35989	525	6	-0.30586	0.51709	0.51676	0.999968	10357	0	-0.30586
CCT7	10	0.0014438	0.0094443	0.35989	526	6	-0.27442	0.84113	0.84091	1	16683	0	-0.27442
P2RY4	10	0.0014487	0.0094675	0.36009	527	8	-0.94246	0.60554	0.60503	1	12071	0	-0.94246
FOPNL	10	0.0014618	0.0095392	0.362127	528	9	-0.41205	0.82804	0.82783	1	16407	0	-0.41205
CTRL00843	1	0.27834	0.57175	0.999998	10758	1	-0.70046	0.72166	0.72144	1	14342	0	-0.70046
SLC13A4	10	0.0014691	0.0095816	0.362367	530	7	-0.8016	0.99629	0.99625	1	19847	0	-0.8016
CTRL00854	1	0.18433	0.45368	0.999998	8590	1	-0.6998	0.81567	0.81535	1	16182	0	-0.6998
FAM76A	10	0.0014673	0.0095688	0.362367	529	9	-0.44085	0.78807	0.78787	1	15631	0	-0.44085
SUPT6H	10	0.0014897	0.0096928	0.365192	532	9	-0.73684	0.42719	0.42657	0.995605	8588	0	-0.73684
TST	10	0.0014879	0.0096829	0.365192	531	8	-0.48891	0.9873	0.98724	1	19600	0	-0.48891
INADL	10	0.0014926	0.009712	0.365231	533	6	-0.33868	0.32732	0.32931	0.988004	6678	1	-0.33868
RARS	10	0.0014973	0.0097343	0.365382	534	6	-0.4097	0.6982	0.69782	1	13877	0	-0.4097
NDUFV2	10	0.0015062	0.0097817	0.366475	535	9	-0.54991	0.99165	0.99156	1	19711	0	-0.54991
INTS10	10	0.0015111	0.0098044	0.366641	536	6	-0.6324	0.44389	0.44328	0.996533	8912	0	-0.6324
GOSR2	10	0.0015206	0.0098642	0.36819	537	9	-0.61589	0.89768	0.89749	1	17769	0	-0.61589
SPSB2	10	0.001531	0.0099269	0.369842	538	4	0.46407	0.047907	0.081335	0.973878	1674	2	0.46407
SHANK3	10	0.0015393	0.0099734	0.370196	540	5	-0.094465	0.55992	0.5594	1	11168	0	-0.094465
NHSL1	10	0.0015366	0.0099556	0.370196	539	4	0.24415	0.12278	0.16079	0.980377	3284	1	0.24415
FAM156B	10	0.0015455	0.010002	0.370438	541	9	-0.55877	0.99026	0.99017	1	19678	0	-0.55877
CTRL00258	1	0.19372	0.46619	0.999998	8851	1	-0.69125	0.80628	0.80602	1	15989	0	-0.69125
IPO9	10	0.0015476	0.010017	0.370438	542	5	0.017829	0.20574	0.22502	0.985573	4543	1	0.017829
CRLF3	10	0.0015608	0.010095	0.372268	543	7	-0.59482	0.2225	0.23852	0.985573	4816	1	-0.59482
ARL6IP1	10	0.0015664	0.010122	0.372268	545	8	-0.53091	0.098654	0.14316	0.979322	2912	1	-0.53091
MAGED4B	10	0.0015636	0.010108	0.372268	544	7	-0.43146	0.23347	0.24752	0.985573	5006	1	-0.43146
HEXIM2	10	0.0015914	0.010266	0.376482	546	6	-0.80355	0.95264	0.95242	1	18889	0	-0.80355
CTRL00782	1	0.29351	0.5893	0.999998	11112	1	-0.68966	0.70649	0.70611	1	14050	0	-0.68966
EFTUD2	10	0.0015928	0.010276	0.376482	547	9	-0.70086	0.50975	0.50952	0.999968	10206	0	-0.70086
TMEM179B	10	0.0015958	0.010293	0.376482	548	9	-0.53998	0.96859	0.96843	1	19192	0	-0.53998
USP9X	10	0.0016019	0.010323	0.376878	549	6	-0.13477	0.15473	0.18501	0.981824	3766	1	-0.13477
FIP1L1	10	0.0016142	0.010386	0.37781	551	9	-0.57096	0.40216	0.4016	0.995127	8089	0	-0.57096
CCNY	10	0.0016121	0.010375	0.37781	550	5	-0.47799	0.097664	0.14243	0.979322	2896	1	-0.47799
CTRL00044	1	0.1494	0.39679	0.999998	7561	1	-0.6854	0.8506	0.85043	1	16865	0	-0.6854
STARD9	10	0.0016315	0.010474	0.379178	553	9	-0.5815	0.98508	0.98502	1	19555	0	-0.5815
SRSF9	10	0.0016264	0.010445	0.379178	552	6	-0.45234	0.69253	0.69212	1	13759	0	-0.45234
MEAF6	10	0.0016328	0.01048	0.379178	554	7	-0.41959	0.045372	0.077615	0.971479	1597	2	-0.41959
INTERGENIC714558	1	0.20162	0.47665	0.999998	9027	1	-0.68292	0.79838	0.79822	1	15837	0	-0.68292
SMC5	10	0.0016617	0.010612	0.381197	558	7	-0.67029	0.2101	0.22853	0.985573	4615	1	-0.67029
ZC3H12B	10	0.0016491	0.01056	0.381197	555	9	-0.53662	0.89608	0.89587	1	17733	0	-0.53662
EXPH5	10	0.0016562	0.010589	0.381197	556	6	-0.19895	0.97323	0.97302	1	19295	0	-0.19895
INTERGENIC1274042	1	0.17325	0.43855	0.999998	8335	1	-0.68158	0.82675	0.82657	1	16380	0	-0.68158
CTRL00784	1	0.25917	0.54915	0.999998	10361	1	-0.68119	0.74083	0.74064	1	14734	0	-0.68119
CTRL00780	1	0.18973	0.46092	0.999998	8735	1	-0.68054	0.81027	0.81003	1	16071	0	-0.68054
GALNT11	10	0.0016578	0.010597	0.381197	557	4	0.24	0.63027	0.62975	1	12584	0	0.24
CSTF1	10	0.0016725	0.010672	0.382658	559	9	-0.66336	0.96895	0.9688	1	19202	0	-0.66336
RHOXF1	10	0.0016955	0.0108	0.386572	560	8	-0.78833	0.97588	0.97567	1	19360	0	-0.78833
SNRPD3	10	0.0017065	0.010859	0.387291	561	9	-0.89901	0.68116	0.68081	1	13533	0	-0.89901
HEATR5A	10	0.0017104	0.010878	0.387291	563	7	-0.85152	0.082168	0.13096	0.979322	2665	2	-0.85152
EIF2B1	10	0.0017084	0.01087	0.387291	562	8	-0.67753	0.78155	0.78138	1	15519	0	-0.67753
CLP1	10	0.00173	0.010986	0.390431	564	7	-0.55938	0.36461	0.36431	0.990473	7365	1	-0.55938
PIP5K1A	10	0.0017405	0.011034	0.39144	565	8	-0.65201	0.43641	0.43578	0.996533	8762	0	-0.65201
TIGIT	10	0.0017449	0.011056	0.391518	566	8	-0.75179	0.97128	0.97112	1	19245	0	-0.75179
CPSF4L	10	0.0017598	0.011134	0.392893	568	5	-0.074893	0.91151	0.91144	1	18037	0	-0.074893
TOP2B	10	0.0017647	0.011157	0.393038	569	5	-0.0671	0.79382	0.79367	1	15751	0	-0.0671
ARID3B	10	0.0018135	0.011406	0.393926	578	8	-1.0088	0.7858	0.7856	1	15590	0	-1.0088
AXIN1	10	0.0017851	0.011263	0.393926	572	9	-0.88495	0.9981	0.99807	1	19901	0	-0.88495
MSL1	10	0.0018234	0.011457	0.393926	582	6	-0.84222	0.38865	0.38799	0.991337	7843	1	-0.84222
FTSJ3	10	0.0018344	0.011527	0.393926	585	9	-0.77134	0.73615	0.73592	1	14642	0	-0.77134
RUNDC1	10	0.0018281	0.011485	0.393926	583	8	-0.75608	0.40927	0.40872	0.995546	8217	0	-0.75608
RBL2	10	0.0017834	0.011257	0.393926	571	7	-0.7327	0.15004	0.18135	0.981824	3695	1	-0.7327
PRMT1	10	0.0017947	0.01131	0.393926	573	8	-0.6891	0.89442	0.89422	1	17702	0	-0.6891
CHERP	10	0.0018119	0.011395	0.393926	577	7	-0.64425	0.33274	0.33422	0.989043	6770	1	-0.64425
HJURP	10	0.0017813	0.011247	0.393926	570	9	-0.60527	0.99894	0.99895	1	19938	0	-0.60527
MYO15A	10	0.0018326	0.011517	0.393926	584	6	-0.58314	0.67627	0.67584	1	13447	0	-0.58314
MYT1	10	0.00184	0.011554	0.393926	587	6	-0.55748	0.59284	0.59241	1	11824	0	-0.55748
ARMCX3	10	0.0018404	0.011556	0.393926	588	8	-0.53446	0.6438	0.64329	1	12838	0	-0.53446
RPS11	10	0.0018013	0.011346	0.393926	575	9	-0.52234	0.743	0.74281	1	14778	0	-0.52234
BCL2L10	10	0.0018005	0.011342	0.393926	574	9	-0.51244	0.97973	0.97955	1	19442	0	-0.51244
MRPL39	10	0.0018085	0.011378	0.393926	576	8	-0.51004	0.64978	0.64935	1	12958	0	-0.51004
STX1A	10	0.0018387	0.011547	0.393926	586	9	-0.43743	0.97485	0.97463	1	19330	0	-0.43743
PCDH19	10	0.0018173	0.011429	0.393926	579	9	-0.35799	0.99825	0.99822	1	19908	0	-0.35799
DCTN1	10	0.0018176	0.011429	0.393926	580	7	-0.3258	0.81148	0.81122	1	16101	0	-0.3258
MIDN	10	0.0018189	0.011433	0.393926	581	5	0.06981	0.60667	0.60616	1	12095	0	0.06981
PCBP2	10	0.0018508	0.011626	0.394195	589	8	-0.87138	0.92395	0.92387	1	18303	0	-0.87138
INTERGENIC188669	1	0.2185	0.49853	0.999998	9446	1	-0.67105	0.7815	0.78132	1	15518	0	-0.67105
TBX22	10	0.0018539	0.011641	0.394195	591	9	-0.6803	0.32709	0.32908	0.988004	6676	1	-0.6803
FGD3	10	0.0018579	0.011662	0.394195	593	6	-0.58425	0.26207	0.2715	0.985573	5504	1	-0.58425
RFC3	10	0.0018539	0.011641	0.394195	590	6	-0.35413	0.45886	0.45836	0.99687	9207	0	-0.35413
REEP4	10	0.0018556	0.01165	0.394195	592	6	-0.21087	0.64378	0.64327	1	12837	0	-0.21087
UBXN1	10	0.0018638	0.011694	0.394614	594	6	-0.50807	0.35885	0.3588	0.9903	7258	1	-0.50807
BCAS3	10	0.0018683	0.011717	0.394717	595	8	-0.78418	0.70643	0.70606	1	14047	0	-0.78418
INTERGENIC348194	1	0.18696	0.45726	0.999998	8669	1	-0.66965	0.81304	0.81275	1	16129	0	-0.66965
ZSCAN1	10	0.0018732	0.011746	0.395035	596	5	-0.14976	0.79737	0.79723	1	15811	0	-0.14976
SIRT2	10	0.0018776	0.011775	0.395335	597	8	-0.73934	0.74285	0.74266	1	14774	0	-0.73934
MTIF2	10	0.0018897	0.011845	0.395734	599	8	-0.79326	0.98796	0.98787	1	19618	0	-0.79326
OCRL	10	0.0018879	0.011838	0.395734	598	9	-0.53186	0.50166	0.50135	0.999398	10054	0	-0.53186
BEX4	10	0.00189	0.011846	0.395734	600	7	-0.34887	0.69751	0.6971	1	13866	0	-0.34887
CXCR1	10	0.0018965	0.011882	0.396278	601	5	-0.2669	0.71281	0.71254	1	14173	0	-0.2669
CARD14	10	0.0019075	0.011938	0.39682	603	7	-0.8719	0.51683	0.51652	0.999968	10353	0	-0.8719
DHX33	10	0.0019052	0.011925	0.39682	602	6	-0.3641	0.032262	0.058175	0.963212	1207	1	-0.3641
GAL	10	0.0019141	0.011974	0.397359	604	6	-0.82552	0.2859	0.29207	0.985573	5920	1	-0.82552
MAP3K3	10	0.0019426	0.012126	0.397798	611	8	-0.83227	0.050311	0.084867	0.977622	1738	1	-0.83227
PAF1	10	0.001926	0.012036	0.397798	605	9	-0.58793	0.95157	0.95135	1	18863	0	-0.58793
FAM228A	10	0.0019409	0.012115	0.397798	610	8	-0.55632	0.21072	0.22904	0.985573	4625	1	-0.55632
SPANXF1	10	0.0019395	0.012108	0.397798	609	8	-0.26771	0.8752	0.87498	1	17324	0	-0.26771
TTYH3	9	0.0019368	0.012092	0.397798	607	5	-0.080141	0.61925	0.61869	1	12355	0	-0.080141
CHST8	10	0.0019384	0.012101	0.397798	608	6	-0.078118	0.97274	0.97253	1	19277	0	-0.078118
KRTAP24-1	10	0.0019274	0.012044	0.397798	606	5	0.0084023	0.027788	0.051593	0.961173	1074	2	0.0084023
PLP1	10	0.0019613	0.012217	0.398189	615	9	-0.83374	0.080779	0.12898	0.979322	2620	1	-0.83374
KIAA0100	10	0.0019592	0.012204	0.398189	613	9	-0.54445	0.92797	0.92784	1	18388	0	-0.54445
MED29	10	0.0019524	0.012169	0.398189	612	9	-0.49259	0.99126	0.99115	1	19702	0	-0.49259
MKL2	10	0.0019595	0.012206	0.398189	614	8	-0.34704	0.97713	0.97693	1	19388	0	-0.34704
TOR1AIP2	10	0.0019757	0.012301	0.399797	616	6	-0.61469	0.42181	0.42123	0.995546	8472	0	-0.61469
SYNJ2BP	10	0.0019811	0.012325	0.399797	617	8	-0.53514	0.70593	0.70555	1	14037	0	-0.53514
CTRL00153	1	0.28618	0.58082	0.999998	10955	1	-0.65833	0.71382	0.71355	1	14186	0	-0.65833
SLC37A3	10	0.0019817	0.012327	0.399797	618	4	0.29128	0.7443	0.74412	1	14801	0	0.29128
AIFM1	10	0.0020078	0.012485	0.404285	619	9	-0.66822	0.97848	0.97828	1	19416	0	-0.66822
ABCB4	10	0.0020197	0.012538	0.405326	620	7	-0.47371	0.82824	0.82804	1	16411	0	-0.47371
FKBP5	10	0.0020244	0.01256	0.405406	621	7	-0.51874	0.99183	0.99173	1	19716	0	-0.51874
CTRL00836	1	0.20701	0.48371	0.999998	9168	1	-0.65678	0.79299	0.79283	1	15737	0	-0.65678
GALK1	10	0.0020381	0.012636	0.405885	624	8	-0.87594	0.93041	0.93026	1	18446	0	-0.87594
CHAD	10	0.0020379	0.012635	0.405885	623	8	-0.73702	0.97024	0.97009	1	19227	0	-0.73702
FLOT1	10	0.0020359	0.012622	0.405885	622	5	0.032564	0.12609	0.16326	0.981363	3329	1	0.032564
ESPL1	10	0.0020585	0.012738	0.408515	625	7	-0.3768	0.038155	0.066812	0.964658	1386	1	-0.3768
KIFC3	10	0.0020698	0.0128	0.40855	628	7	-0.67378	0.77299	0.77291	1	15330	0	-0.67378
RETSAT	10	0.0020649	0.012777	0.40855	626	8	-0.65076	0.82741	0.82721	1	16390	0	-0.65076
XYLT2	10	0.0020677	0.012792	0.40855	627	6	-0.60545	0.98094	0.98079	1	19470	0	-0.60545
INTS3	9	0.0020805	0.012862	0.409217	630	8	-0.8794	0.6728	0.67239	1	13377	0	-0.8794
IDI1	10	0.0020803	0.012861	0.409217	629	9	-0.35613	0.51804	0.51773	0.999968	10373	0	-0.35613
GINS2	10	0.0020901	0.01291	0.410091	631	8	-0.65041	0.98759	0.98751	1	19608	0	-0.65041
ERN2	10	0.0021024	0.012982	0.411729	632	9	-0.67356	0.99775	0.99772	1	19893	0	-0.67356
RRP9	10	0.0021326	0.013143	0.416036	633	6	-0.81408	0.35826	0.35824	0.9903	7246	1	-0.81408
NEIL1	10	0.0021472	0.01323	0.416036	636	9	-0.75537	0.91693	0.9168	1	18140	0	-0.75537
LRP5L	10	0.0021497	0.013241	0.416036	637	7	-0.7472	0.76602	0.76588	1	15205	0	-0.7472
PREX1	10	0.0021358	0.013162	0.416036	634	8	-0.59122	0.98324	0.98311	1	19512	0	-0.59122
PCID2	10	0.0021499	0.013242	0.416036	638	9	-0.49439	0.99617	0.99613	1	19839	0	-0.49439
CFTR	10	0.0021444	0.013211	0.416036	635	7	-0.063877	0.96077	0.96062	1	19043	0	-0.063877
SSC5D	10	0.0021571	0.013281	0.416593	639	7	-0.85068	0.64902	0.64857	1	12945	0	-0.85068
NDUFB4	10	0.0021685	0.013343	0.417891	640	8	-0.66096	0.90049	0.90037	1	17813	0	-0.66096
ELL	10	0.0021764	0.013389	0.418676	641	8	-0.85785	0.22923	0.24399	0.985573	4932	1	-0.85785
UBA2	10	0.0021904	0.013474	0.420676	642	8	-0.6617	0.99284	0.99276	1	19751	0	-0.6617
TOM1L1	9	0.002205	0.013552	0.421367	644	7	-0.9447	0.91737	0.91724	1	18153	0	-0.9447
POLR1C	10	0.0022099	0.013579	0.421367	645	9	-0.88898	0.78174	0.78157	1	15520	0	-0.88898
PRSS41	10	0.0022033	0.013542	0.421367	643	8	-0.53313	0.16813	0.19533	0.985466	3970	1	-0.53313
MEF2D	10	0.0022103	0.01358	0.421367	646	6	-0.12402	0.63842	0.63794	1	12732	0	-0.12402
MYZAP	10	0.0022179	0.013629	0.422215	647	7	-0.87558	0.94868	0.94842	1	18801	0	-0.87558
DNAJA3	10	0.0022439	0.013767	0.42572	648	8	-0.86264	0.98953	0.98946	1	19661	0	-0.86264
MYCBPAP	10	0.0022512	0.013803	0.42572	649	9	-0.56622	0.83	0.82984	1	16450	0	-0.56622
PHKA1	10	0.0022563	0.013827	0.42572	651	8	-0.55605	0.99587	0.99583	1	19833	0	-0.55605
NPB	10	0.0022529	0.013808	0.42572	650	5	-0.1012	0.75678	0.75653	1	15040	0	-0.1012
NR1H3	10	0.0022778	0.013928	0.426219	655	7	-0.93409	0.46576	0.4653	0.99687	9349	0	-0.93409
SENP3	10	0.0022767	0.013923	0.426219	654	7	-0.35297	0.87428	0.87405	1	17317	0	-0.35297
INTERGENIC1018308	1	0.23466	0.51918	0.999998	9823	1	-0.64558	0.76534	0.76518	1	15192	0	-0.64558
IGF1	10	0.0022756	0.013918	0.426219	653	6	-0.26971	0.64877	0.64833	1	12938	0	-0.26971
LRRC71	10	0.0022643	0.013865	0.426219	652	6	-0.045866	0.067121	0.10962	0.979322	2231	2	-0.045866
THAP1	10	0.0023049	0.014088	0.430401	656	7	-0.66606	0.98106	0.98088	1	19474	0	-0.66606
WDR61	10	0.0023138	0.014136	0.430401	657	8	-0.58536	0.98912	0.98904	1	19651	0	-0.58536
PQBP1	10	0.0023178	0.014157	0.430401	659	7	-0.57371	0.99282	0.99274	1	19749	0	-0.57371
CDC42EP1	10	0.0023168	0.014149	0.430401	658	9	-0.48831	0.87259	0.87237	1	17284	0	-0.48831
ACBD7	9	0.0023207	0.014172	0.430401	660	5	-0.15287	0.75358	0.75338	1	14979	0	-0.15287
NPIPB5	5	0.002338	0.014263	0.431864	661	5	-0.81929	0.99766	0.99763	1	19887	0	-0.81929
SLC25A14	10	0.0023456	0.014306	0.431864	664	9	-0.68406	0.69294	0.69256	1	13766	0	-0.68406
HIC2	10	0.0023403	0.014278	0.431864	662	9	-0.67643	0.97705	0.97685	1	19383	0	-0.67643
TRNT1	10	0.0023423	0.01429	0.431864	663	8	-0.51277	0.9703	0.97015	1	19230	0	-0.51277
DLK2	10	0.002359	0.014382	0.433053	665	8	-0.8694	0.86639	0.86613	1	17164	0	-0.8694
TRIB1	10	0.0023635	0.014411	0.433053	667	6	-0.22428	0.010465	0.025411	0.949674	526	1	-0.22428
RAB23	10	0.0023613	0.014394	0.433053	666	6	-0.18364	0.89662	0.89642	1	17748	0	-0.18364
FATE1	9	0.0023695	0.014443	0.433383	668	7	-0.73631	0.93625	0.93608	1	18564	0	-0.73631
TAF3	10	0.0023771	0.01449	0.434127	669	8	-0.42702	0.60964	0.60911	1	12160	0	-0.42702
PDCD7	10	0.0023849	0.014529	0.434646	670	6	-0.52113	0.97726	0.97706	1	19390	0	-0.52113
KCNK4	10	0.0023893	0.014556	0.43481	671	5	-0.30706	0.94909	0.94883	1	18811	0	-0.30706
LMNA	10	0.0023971	0.014596	0.435254	672	5	-0.074571	0.96807	0.96794	1	19179	0	-0.074571
AMTN	10	0.002401	0.014614	0.435254	673	6	-0.06391	0.69311	0.69273	1	13772	0	-0.06391
ABI3	10	0.0024351	0.014792	0.435274	681	6	-0.83755	0.79287	0.79273	1	15733	0	-0.83755
HSPB9	9	0.002447	0.014854	0.435274	684	7	-0.81273	0.82067	0.82041	1	16261	0	-0.81273
SNAPC3	10	0.0024449	0.014843	0.435274	682	9	-0.58426	0.81123	0.81098	1	16092	0	-0.58426
PPP2R2A	10	0.002446	0.01485	0.435274	683	9	-0.56706	0.60526	0.60475	1	12064	0	-0.56706
KRTAP19-7	10	0.0024216	0.014729	0.435274	678	8	-0.54651	0.99423	0.99417	1	19789	0	-0.54651
ASTN2	10	0.0024189	0.014715	0.435274	676	8	-0.47482	0.84564	0.84546	1	16761	0	-0.47482
ZNF335	10	0.0024311	0.014775	0.435274	679	7	-0.41335	0.34717	0.34766	0.989295	7030	1	-0.41335
EIF1	10	0.0024078	0.014651	0.435274	674	9	-0.38392	0.99818	0.99814	1	19904	0	-0.38392
NPC1L1	10	0.0024338	0.014788	0.435274	680	6	-0.35566	0.081585	0.13017	0.979322	2646	1	-0.35566
KIAA1239	10	0.0024155	0.014696	0.435274	675	7	-0.32356	0.96799	0.96786	1	19177	0	-0.32356
PM20D2	10	0.0024193	0.014716	0.435274	677	6	-0.27022	0.077035	0.12377	0.979322	2516	2	-0.27022
CDK16	10	0.0024537	0.014896	0.435868	685	9	-0.48983	0.94738	0.94712	1	18775	0	-0.48983
MYH4	10	0.0024693	0.014987	0.436053	688	8	-0.58775	0.8004	0.80025	1	15880	0	-0.58775
MAGEE1	10	0.002464	0.014959	0.436053	687	7	-0.54684	0.55838	0.55785	1	11136	0	-0.54684
CRAMP1L	10	0.0024698	0.014989	0.436053	689	6	-0.22729	0.053264	0.089208	0.979322	1821	1	-0.22729
COX7B	10	0.0024636	0.014957	0.436053	686	9	-0.22433	0.99371	0.99364	1	19774	0	-0.22433
NDUFC2-KCTD14	10	0.0024741	0.015015	0.436167	690	8	-0.64786	0.9862	0.98613	1	19578	0	-0.64786
KAT8	10	0.0024857	0.015078	0.436462	691	8	-0.80711	0.31763	0.32041	0.986586	6504	1	-0.80711
YARS	10	0.0024974	0.015137	0.436462	693	9	-0.56523	0.60622	0.6057	1	12082	0	-0.56523
MEX3C	10	0.0025009	0.015156	0.436462	695	6	-0.25313	0.74023	0.74004	1	14722	0	-0.25313
FAM50A	10	0.0024907	0.015105	0.436462	692	5	0.11533	0.14812	0.1799	0.981824	3672	1	0.11533
ID4	10	0.0025009	0.015156	0.436462	696	2	0.18221	0.31043	0.31395	0.985573	6381	1	0.18221
INTERGENIC982189	1	0.30848	0.6064	0.999998	11419	1	-0.63305	0.69152	0.69109	1	13740	0	-0.63305
LRRC47	10	0.0025009	0.015156	0.436462	694	4	0.24434	0.043337	0.074556	0.971479	1536	1	0.24434
C1QL1	10	0.0025246	0.0153	0.438739	699	7	-0.70307	0.97848	0.97829	1	19417	0	-0.70307
RHBDF2	10	0.0025244	0.015299	0.438739	698	9	-0.60301	0.79789	0.79775	1	15825	0	-0.60301
PCDHB13	10	0.002524	0.015297	0.438739	697	3	0.07426	0.45276	0.4523	0.99687	9090	0	0.07426
LGI4	10	0.0025452	0.015411	0.441294	700	8	-0.51996	0.7795	0.77931	1	15480	0	-0.51996
PAGR1	10	0.0025523	0.015445	0.441639	701	7	-0.8954	0.93367	0.9335	1	18506	0	-0.8954
LPO	9	0.0025647	0.015511	0.442886	702	8	-0.69088	0.99384	0.99377	1	19780	0	-0.69088
C11orf35	10	0.0026117	0.015763	0.444316	709	8	-0.90803	0.88762	0.88744	1	17573	0	-0.90803
WNK4	9	0.0026102	0.015756	0.444316	708	7	-0.8963	0.97782	0.97765	1	19406	0	-0.8963
UBAP2L	10	0.0026212	0.015805	0.444316	713	8	-0.87164	0.99589	0.99585	1	19835	0	-0.87164
UBE2Z	10	0.0026176	0.01579	0.444316	712	7	-0.82084	0.72846	0.72822	1	14476	0	-0.82084
GNG10	10	0.0026163	0.015783	0.444316	711	7	-0.76501	0.056105	0.093448	0.979322	1911	1	-0.76501
CTRL00764	1	0.20337	0.47892	0.999998	9076	1	-0.62908	0.79663	0.79647	1	15803	0	-0.62908
NRBP1	10	0.0025962	0.015671	0.444316	703	8	-0.65981	0.99356	0.99347	1	19766	0	-0.65981
TBX18	10	0.0026131	0.015769	0.444316	710	8	-0.59061	0.018136	0.037151	0.951214	775	1	-0.59061
GRIA3	10	0.0026073	0.015734	0.444316	707	9	-0.55363	0.98996	0.98987	1	19674	0	-0.55363
PGLYRP2	10	0.0026056	0.015726	0.444316	706	9	-0.52267	0.96825	0.96811	1	19186	0	-0.52267
CPD	10	0.0025999	0.01569	0.444316	704	8	-0.45655	0.98785	0.98776	1	19616	0	-0.45655
TC2N	10	0.0026052	0.015723	0.444316	705	6	-0.13831	0.9719	0.97173	1	19257	0	-0.13831
CTRL00911	1	0.22621	0.50846	0.999998	9634	1	-0.62735	0.77379	0.77371	1	15350	0	-0.62735
ZSCAN29	10	0.002632	0.01587	0.444556	715	7	-0.74426	0.73265	0.73235	1	14566	0	-0.74426
CTRL00168	1	0.19343	0.46584	0.999998	8844	1	-0.62701	0.80657	0.8063	1	15995	0	-0.62701
XRRA1	10	0.0026337	0.01588	0.444556	716	8	-0.56065	0.70036	0.69995	1	13917	0	-0.56065
ALDH6A1	10	0.0026299	0.015856	0.444556	714	9	-0.35442	0.99375	0.99367	1	19778	0	-0.35442
PSMD11	10	0.0026653	0.016057	0.446732	720	7	-0.8112	0.2997	0.3042	0.985573	6177	1	-0.8112
CTRL00287	1	0.19906	0.47324	0.999998	8965	1	-0.62538	0.80094	0.80078	1	15893	0	-0.62538
CPSF3L	10	0.0026672	0.016069	0.446732	721	9	-0.75658	0.59576	0.59527	1	11886	0	-0.75658
FSIP2	10	0.0026653	0.016057	0.446732	719	8	-0.73984	0.40578	0.40519	0.995546	8153	0	-0.73984
ZBED6CL	10	0.002659	0.016017	0.446732	717	4	0.087364	0.55761	0.55711	1	11122	0	0.087364
CCDC23	9	0.0026623	0.016036	0.446732	718	3	0.33642	0.81132	0.81107	1	16094	0	0.33642
CTRL00010	1	0.23713	0.52226	0.999998	9881	1	-0.62306	0.76287	0.76265	1	15154	0	-0.62306
CTRL00126	1	0.19794	0.47175	0.999998	8944	1	-0.62126	0.80206	0.80188	1	15920	0	-0.62126
MICAL2	10	0.0027208	0.01635	0.448626	730	8	-0.74234	0.019178	0.038736	0.952664	815	1	-0.74234
MAGEE2	10	0.0027169	0.016329	0.448626	728	8	-0.73836	0.9904	0.99031	1	19683	0	-0.73836
MUC13	10	0.0026866	0.016172	0.448626	722	8	-0.73358	0.20331	0.22309	0.985573	4506	1	-0.73358
INTERGENIC292736	1	0.24219	0.52858	0.999998	9993	1	-0.61932	0.75781	0.7576	1	15055	0	-0.61932
TM9SF4	10	0.0027174	0.016332	0.448626	729	8	-0.64078	0.14925	0.18073	0.981824	3683	1	-0.64078
PRPF31	10	0.0026936	0.016204	0.448626	723	6	-0.53302	0.66981	0.66937	1	13324	0	-0.53302
DPPA5	10	0.0027025	0.016249	0.448626	725	6	-0.52169	0.99468	0.99462	1	19800	0	-0.52169
PKD1	10	0.0027228	0.016361	0.448626	731	7	-0.52128	0.44292	0.44232	0.996533	8889	0	-0.52128
EFNB2	10	0.0026971	0.016219	0.448626	724	9	-0.25146	0.99594	0.99589	1	19836	0	-0.25146
TRIM64B	4	0.0027034	0.016253	0.448626	726	3	-0.15428	0.76714	0.76701	1	15223	0	-0.15428
NPM1	10	0.0027081	0.016278	0.448626	727	4	0.33263	0.77996	0.77978	1	15490	0	0.33263
VANGL1	10	0.0027303	0.016406	0.44923	732	8	-0.88269	0.49723	0.49689	0.998803	9971	0	-0.88269
EWSR1	10	0.0027412	0.01646	0.450103	733	8	-0.44555	0.99238	0.9923	1	19733	0	-0.44555
CTRL00105	1	0.23453	0.51903	0.999998	9818	1	-0.61717	0.76547	0.76531	1	15195	0	-0.61717
C12orf45	10	0.0027785	0.016657	0.454313	734	8	-0.68159	0.35939	0.3593	0.9903	7272	1	-0.68159
INTERGENIC593173	1	0.22209	0.50313	0.999998	9533	1	-0.61681	0.77791	0.77774	1	15448	0	-0.61681
RND2	10	0.0027928	0.01673	0.454313	737	8	-0.65174	0.24144	0.25417	0.985573	5158	1	-0.65174
TRIM69	10	0.0027971	0.01675	0.454313	739	8	-0.49834	0.61804	0.6175	1	12323	0	-0.49834
CTRL00423	1	0.19129	0.46299	0.999998	8783	1	-0.6164	0.80871	0.8085	1	16036	0	-0.6164
BCAN	10	0.0027884	0.016708	0.454313	735	9	-0.41836	0.69293	0.69253	1	13765	0	-0.41836
CTRL00017	1	0.2169	0.49648	0.999998	9400	1	-0.61605	0.7831	0.78291	1	15548	0	-0.61605
HIPK3	10	0.0027911	0.016721	0.454313	736	9	-0.41316	0.94302	0.94274	1	18697	0	-0.41316
CTRL00473	1	0.15833	0.41291	0.999998	7836	1	-0.61516	0.84167	0.84143	1	16688	0	-0.61516
CDCP1	10	0.002795	0.016743	0.454313	738	5	-0.038592	0.81633	0.81602	1	16194	0	-0.038592
CALN1	10	0.0028075	0.016806	0.45461	741	6	-0.74517	0.30266	0.30689	0.985573	6230	1	-0.74517
CTRL00575	1	0.3028	0.59995	0.999998	11303	1	-0.61474	0.6972	0.6968	1	13859	0	-0.61474
NDUFAF1	10	0.0028028	0.016787	0.45461	740	9	-0.53768	0.99249	0.9924	1	19737	0	-0.53768
PSMD6	10	0.0028161	0.016844	0.455012	742	4	0.10965	0.80705	0.8068	1	16006	0	0.10965
GTF2E1	10	0.0028369	0.016958	0.457491	743	9	-0.52919	0.95033	0.95011	1	18840	0	-0.52919
GPSM2	10	0.0028539	0.017039	0.457815	746	7	-0.59431	0.77448	0.7744	1	15369	0	-0.59431
ZC3H18	10	0.0028452	0.016997	0.457815	744	8	-0.43707	0.79078	0.79064	1	15683	0	-0.43707
ABCA2	10	0.0028492	0.017019	0.457815	745	5	0.16925	0.67739	0.67698	1	13465	0	0.16925
CNOT3	10	0.0028671	0.017107	0.459018	747	8	-0.60643	0.49403	0.4937	0.99803	9911	0	-0.60643
PGK1	9	0.0028826	0.017195	0.459763	749	8	-0.71195	0.99706	0.99702	1	19870	0	-0.71195
RGAG4	10	0.0028784	0.017172	0.459763	748	8	-0.51123	0.69413	0.69374	1	13798	0	-0.51123
NID2	10	0.0028901	0.017226	0.459763	751	5	-0.1636	0.75071	0.75054	1	14928	0	-0.1636
FAM111A	10	0.0028872	0.017214	0.459763	750	4	0.23061	0.61353	0.61302	1	12242	0	0.23061
C16orf72	10	0.0029034	0.017297	0.459885	753	7	-0.73755	0.49022	0.48988	0.99803	9834	0	-0.73755
KCTD9	9	0.0029082	0.017318	0.459885	754	8	-0.55764	0.99233	0.99224	1	19732	0	-0.55764
COQ10A	10	0.0029093	0.017323	0.459885	755	9	-0.51077	0.63744	0.63695	1	12712	0	-0.51077
SMCHD1	10	0.0029012	0.017287	0.459885	752	9	-0.4772	0.81153	0.81126	1	16102	0	-0.4772
MARVELD3	10	0.0029224	0.017387	0.460992	756	5	-0.15638	0.76056	0.76034	1	15108	0	-0.15638
EPX	10	0.0029401	0.017473	0.462659	757	9	-0.37367	0.9967	0.99666	1	19859	0	-0.37367
TCTEX1D2	10	0.0029586	0.01756	0.464347	758	5	0.16024	0.40425	0.40366	0.9955	8127	0	0.16024
HAUS7	10	0.0029668	0.017607	0.464781	759	6	-0.83185	0.096077	0.14126	0.979322	2873	1	-0.83185
RPL36	10	0.0029714	0.017633	0.464781	760	8	-0.69564	0.91725	0.91711	1	18149	0	-0.69564
SRRM2	10	0.0029738	0.017646	0.464781	761	6	-0.32189	0.3875	0.38682	0.99102	7823	1	-0.32189
LYSMD2	10	0.0029862	0.017711	0.465873	762	6	-0.2442	0.84407	0.84384	1	16736	0	-0.2442
PRB4	9	0.0029938	0.017746	0.466196	763	6	-0.60976	0.34403	0.34467	0.989295	6972	1	-0.60976
RTF1	10	0.0030116	0.017837	0.467958	764	9	-0.51683	0.7426	0.7424	1	14769	0	-0.51683
SEPHS2	10	0.0030252	0.017917	0.469443	765	7	-0.70912	0.40148	0.4009	0.994843	8076	0	-0.70912
MED8	10	0.003054	0.018092	0.473419	766	7	-0.81234	0.87037	0.87014	1	17240	0	-0.81234
ESR1	10	0.0030657	0.018155	0.473862	767	7	-0.56328	0.39085	0.39016	0.991587	7886	1	-0.56328
HSPB6	10	0.003066	0.018156	0.473862	768	9	-0.35525	0.51389	0.51365	0.999968	10280	0	-0.35525
DDN	10	0.0030819	0.018238	0.47537	769	9	-0.43997	0.99198	0.99188	1	19723	0	-0.43997
C17orf53	10	0.003106	0.018366	0.47667	772	8	-0.75985	0.97167	0.9715	1	19253	0	-0.75985
CD160	10	0.0031173	0.018414	0.47667	774	9	-0.56618	0.53077	0.5304	1	10623	0	-0.56618
TRMT112	10	0.0031124	0.018392	0.47667	773	6	-0.55383	0.91166	0.91159	1	18039	0	-0.55383
CYP2C8	10	0.0031045	0.018357	0.47667	771	9	-0.46788	0.99845	0.99842	1	19920	0	-0.46788
KCTD7	10	0.0030989	0.018326	0.47667	770	8	-0.44983	0.92889	0.92876	1	18411	0	-0.44983
SLC27A3	10	0.0031255	0.018454	0.47667	776	6	-0.20112	0.50128	0.50096	0.999398	10044	0	-0.20112
ZNF880	10	0.0031202	0.018433	0.47667	775	4	0.25275	0.85522	0.85498	1	16944	0	0.25275
CDKN3	10	0.0031316	0.018481	0.476745	777	6	-0.39338	0.51041	0.51016	0.999968	10218	0	-0.39338
SPANXE	10	0.0031649	0.018669	0.480987	778	8	-0.40022	0.99787	0.99784	1	19898	0	-0.40022
SLC35E1	10	0.0031718	0.018701	0.481177	779	7	-0.84118	0.8334	0.83318	1	16519	0	-0.84118
HEXIM1	9	0.003177	0.018737	0.48148	780	8	-0.93724	0.94116	0.94091	1	18658	0	-0.93724
RAD51	10	0.0031844	0.018778	0.481935	781	7	-0.61096	0.72375	0.72349	1	14395	0	-0.61096
SPTBN2	10	0.0032154	0.018936	0.484563	783	8	-0.85887	0.2523	0.26331	0.985573	5341	1	-0.85887
SLC22A14	10	0.0032188	0.018954	0.484563	784	8	-0.79656	0.71996	0.71973	1	14315	0	-0.79656
PRUNE	10	0.0032116	0.018912	0.484563	782	6	-0.61626	0.92064	0.92052	1	18236	0	-0.61626
PLCB2	10	0.0032249	0.018984	0.484563	785	9	-0.57894	0.54316	0.54269	1	10853	0	-0.57894
WBP1L	10	0.0032286	0.019002	0.484563	786	3	0.2175	0.40192	0.40135	0.995007	8085	0	0.2175
GPI	9	0.0032457	0.019076	0.485343	787	7	-0.71855	0.38757	0.3869	0.99102	7825	0	-0.71855
ETS1	10	0.0032468	0.019081	0.485343	788	6	-0.3359	0.504	0.50371	0.999946	10095	0	-0.3359
MBLAC1	10	0.0032643	0.019194	0.486369	791	7	-0.52811	0.46952	0.46906	0.99687	9421	0	-0.52811
CTRL00081	1	0.20885	0.48609	0.999998	9200	1	-0.60097	0.79115	0.79103	1	15690	0	-0.60097
ARAP1	10	0.0032594	0.019164	0.486369	789	6	-0.43005	0.9136	0.91353	1	18081	0	-0.43005
LRRIQ4	10	0.0032855	0.019309	0.487898	793	7	-0.70977	0.055517	0.092581	0.979322	1893	2	-0.70977
INTERGENIC457886	1	0.23809	0.52346	0.999998	9906	1	-0.60052	0.76191	0.76168	1	15134	0	-0.60052
SLC9A3R1	10	0.0032881	0.019327	0.487898	794	9	-0.43033	0.86675	0.86648	1	17167	0	-0.43033
INTERGENIC1180376	1	0.25981	0.54989	0.999998	10372	1	-0.60026	0.74019	0.74001	1	14721	0	-0.60026
ANXA1	10	0.0032828	0.019295	0.487898	792	5	-0.011832	0.47295	0.47251	0.99687	9494	0	-0.011832
IFNGR2	10	0.0033213	0.019483	0.491226	795	6	-0.10254	0.57266	0.57215	1	11418	0	-0.10254
CTRL00882	1	0.18338	0.45237	0.999998	8568	1	-0.59969	0.81662	0.81635	1	16200	0	-0.59969
LRR1	10	0.0033488	0.019631	0.493838	796	8	-0.9623	0.8034	0.80321	1	15947	0	-0.9623
CHRNA7	10	0.0033499	0.019636	0.493838	797	7	-0.7788	0.51782	0.51748	0.999968	10369	0	-0.7788
CCDC168	10	0.0033558	0.019667	0.493989	798	7	-0.74142	0.74578	0.74559	1	14830	0	-0.74142
KANSL1	10	0.0033869	0.019816	0.495982	799	9	-0.67982	0.98205	0.98191	1	19493	0	-0.67982
SMCO4	10	0.003392	0.01984	0.495982	801	7	-0.57082	0.59509	0.59462	1	11872	0	-0.57082
ATP2A2	10	0.0033929	0.019845	0.495982	802	8	-0.55542	0.63217	0.63168	1	12621	0	-0.55542
IL24	10	0.0033911	0.019839	0.495982	800	4	0.20574	0.17029	0.19704	0.985466	4003	1	0.20574
CCNH	10	0.0034053	0.019909	0.496954	803	8	-0.76471	0.78427	0.78404	1	15562	0	-0.76471
CTF1	10	0.0034115	0.019941	0.497125	804	9	-0.72754	0.99446	0.9944	1	19793	0	-0.72754
TCEAL6	10	0.0034349	0.02007	0.499742	805	7	-0.64407	0.070589	0.1146	0.979322	2335	2	-0.64407
TXNRD2	10	0.0034412	0.020107	0.49989	806	8	-0.71347	0.69866	0.6983	1	13887	0	-0.71347
C1QA	10	0.0034453	0.020126	0.49989	807	6	-0.29866	0.79463	0.79448	1	15767	0	-0.29866
SERTAD1	10	0.0034666	0.020231	0.501261	809	8	-0.55652	0.95934	0.95915	1	19016	0	-0.55652
RUVBL1	10	0.0034652	0.020225	0.501261	808	6	-0.41407	0.8518	0.8516	1	16887	0	-0.41407
BUB3	10	0.0034959	0.020375	0.504187	810	9	-0.76071	0.30309	0.30729	0.985573	6238	1	-0.76071
PRPF8	10	0.0035246	0.020507	0.504525	814	7	-0.51982	0.96098	0.96083	1	19045	0	-0.51982
CENPN	10	0.0035175	0.020475	0.504525	813	8	-0.39443	0.3947	0.39415	0.993118	7955	0	-0.39443
CD47	10	0.0035122	0.020451	0.504525	811	8	-0.24202	0.95909	0.95891	1	19008	0	-0.24202
POMP	10	0.0035266	0.020514	0.504525	815	9	-0.20532	0.96835	0.9682	1	19187	0	-0.20532
GIPC2	10	0.0035162	0.02047	0.504525	812	6	-0.15135	0.79626	0.79612	1	15796	0	-0.15135
GTF2E2	10	0.0035335	0.020551	0.504811	816	7	-0.82129	0.56093	0.56043	1	11186	0	-0.82129
SLC9A7	10	0.0035475	0.020617	0.505805	817	9	-0.5787	0.66281	0.66241	1	13183	0	-0.5787
RGS3	10	0.0035536	0.020644	0.505864	818	6	-0.050246	0.32641	0.32846	0.987721	6665	1	-0.050246
FOXRED2	10	0.0035644	0.020696	0.506516	819	8	-0.73929	0.97527	0.97506	1	19341	0	-0.73929
MED19	10	0.003578	0.020756	0.507359	820	8	-0.91724	0.21493	0.23238	0.985573	4690	1	-0.91724
EPS8	10	0.0035915	0.020827	0.508466	821	9	-0.41775	0.9848	0.98473	1	19551	0	-0.41775
KIR2DL2	5	0.0036027	0.020878	0.50885	822	3	-0.48566	0.84366	0.84342	1	16727	0	-0.48566
ZCCHC5	10	0.0036109	0.020919	0.50885	824	9	-0.23281	0.95468	0.95449	1	18921	0	-0.23281
RNF148	10	0.0036078	0.020901	0.50885	823	4	0.46531	0.057415	0.095373	0.979322	1946	2	0.46531
NUP133	10	0.0036177	0.020954	0.509097	825	9	-0.41461	0.99533	0.99528	1	19817	0	-0.41461
MRPL38	10	0.0036659	0.021213	0.511394	831	8	-0.84699	0.86093	0.86073	1	17055	0	-0.84699
AGBL1	10	0.0036611	0.021188	0.511394	829	9	-0.63528	0.83885	0.83868	1	16633	0	-0.63528
INTERGENIC579496	1	0.23138	0.51496	0.999998	9742	1	-0.58973	0.76862	0.76848	1	15254	0	-0.58973
BACH2	10	0.0036549	0.021149	0.511394	828	7	-0.60679	0.99316	0.99307	1	19758	0	-0.60679
PRTG	10	0.0036689	0.021227	0.511394	832	9	-0.48129	0.86887	0.86863	1	17207	0	-0.48129
CTRL00756	1	0.17742	0.44426	0.999998	8442	1	-0.58808	0.82258	0.82234	1	16295	0	-0.58808
CTNNA1	10	0.0036545	0.021146	0.511394	827	5	-0.33199	0.73798	0.73776	1	14677	0	-0.33199
RFWD3	10	0.0036484	0.021111	0.511394	826	8	-0.1221	0.16171	0.19043	0.982122	3886	1	-0.1221
DNAJC3	10	0.003662	0.02119	0.511394	830	5	-0.034351	0.32812	0.33005	0.988045	6695	1	-0.034351
KIAA0825	10	0.0036888	0.021329	0.513229	833	8	-0.7068	0.98362	0.98351	1	19520	0	-0.7068
CTRL00751	1	0.21799	0.49788	0.999998	9432	1	-0.5866	0.78201	0.78182	1	15523	0	-0.5866
SRPR	10	0.0037158	0.021461	0.514549	836	8	-0.64364	0.76604	0.76589	1	15206	0	-0.64364
HADH	10	0.0037124	0.021442	0.514549	835	7	-0.47681	0.30665	0.3105	0.985573	6310	1	-0.47681
UBR1	10	0.0037091	0.021427	0.514549	834	9	-0.46662	0.41181	0.41131	0.995546	8266	0	-0.46662
KHDRBS1	10	0.0037284	0.021523	0.515425	837	6	-0.21437	0.7047	0.70433	1	14010	0	-0.21437
DMRTC1B	10	0.0037421	0.021602	0.516689	838	6	-0.62889	0.33965	0.34056	0.989295	6893	1	-0.62889
RAD51AP1	10	0.0037659	0.021701	0.518335	839	9	-0.39541	0.58043	0.57994	1	11592	0	-0.39541
CCDC19	10	0.0037703	0.021722	0.518335	840	5	-0.022485	0.88492	0.88477	1	17516	0	-0.022485
DDX39B	10	0.0038141	0.021928	0.519376	845	6	-0.67255	0.7885	0.78834	1	15643	0	-0.67255
WDR59	10	0.0038225	0.021969	0.519376	847	8	-0.53905	0.8114	0.81115	1	16096	0	-0.53905
ZBTB7B	10	0.003794	0.021839	0.519376	841	8	-0.52176	0.82921	0.82904	1	16435	0	-0.52176
TRIM37	10	0.0038049	0.021884	0.519376	843	8	-0.47913	0.2754	0.28295	0.985573	5727	1	-0.47913
SSBP1	10	0.0038072	0.02189	0.519376	844	9	-0.41209	0.99093	0.99081	1	19693	0	-0.41209
CTRL00656	1	0.19324	0.46558	0.999998	8838	1	-0.58397	0.80676	0.8065	1	15998	0	-0.58397
NUP88	10	0.0038235	0.021973	0.519376	848	7	-0.40841	0.80214	0.80196	1	15921	0	-0.40841
ACTR2	10	0.0038196	0.021953	0.519376	846	7	-0.21344	0.4917	0.49137	0.99803	9858	0	-0.21344
YIPF2	10	0.0037974	0.021855	0.519376	842	5	0.032294	0.00019018	0.00069377	0.94499	7	2	0.032294
KRI1	10	0.0038579	0.022161	0.520329	852	9	-0.77319	0.43809	0.4375	0.996533	8791	0	-0.77319
HIST2H2AB	10	0.0038548	0.022146	0.520329	851	9	-0.77148	0.96732	0.96717	1	19164	0	-0.77148
ZSCAN10	10	0.0038412	0.022067	0.520329	850	9	-0.54177	0.95008	0.94987	1	18835	0	-0.54177
PRAMEF8	10	0.0038594	0.022169	0.520329	854	6	-0.53152	0.86953	0.86931	1	17221	0	-0.53152
CD74	10	0.0038355	0.022042	0.520329	849	6	-0.36882	0.047818	0.081211	0.973878	1670	1	-0.36882
ZNF830	10	0.0038585	0.022163	0.520329	853	7	-0.34945	0.98804	0.98796	1	19623	0	-0.34945
PTPRE	10	0.0038696	0.022215	0.520786	855	7	-0.39234	0.27173	0.27973	0.985573	5662	1	-0.39234
GPRC5D	10	0.0038786	0.022258	0.521196	856	7	-0.54665	0.90813	0.90797	1	17961	0	-0.54665
ARHGEF15	10	0.0038937	0.022339	0.521254	859	8	-0.84184	0.95694	0.95672	1	18972	0	-0.84184
MRPS6	10	0.0038918	0.022329	0.521254	858	6	-0.29404	0.29698	0.30177	0.985573	6132	1	-0.29404
NR2F1	10	0.0038901	0.022319	0.521254	857	5	0.11108	0.10053	0.1445	0.979322	2937	1	0.11108
SF3B2	10	0.0039517	0.022638	0.521727	867	8	-0.78838	0.56447	0.56393	1	11264	0	-0.78838
COA3	10	0.0039574	0.022665	0.521727	870	7	-0.70901	0.8583	0.85805	1	17010	0	-0.70901
TAF7L	10	0.0039622	0.022697	0.521727	872	8	-0.67193	0.38125	0.38072	0.990726	7698	1	-0.67193
HAP1	10	0.0039245	0.022497	0.521727	863	6	-0.59176	0.93669	0.93653	1	18575	0	-0.59176
CTRL00292	1	0.16905	0.43167	0.999998	8194	1	-0.57935	0.83095	0.83079	1	16471	0	-0.57935
GTF2IRD1	10	0.0039157	0.022459	0.521727	860	7	-0.54542	0.15079	0.18192	0.981824	3707	1	-0.54542
VEZF1	10	0.003957	0.022663	0.521727	869	6	-0.4898	0.21663	0.23376	0.985573	4715	1	-0.4898
ZNF90	10	0.0039588	0.022672	0.521727	871	9	-0.40674	0.99149	0.99139	1	19709	0	-0.40674
PCNX	10	0.0039213	0.022485	0.521727	861	9	-0.30495	0.91237	0.91233	1	18053	0	-0.30495
FOXG1	10	0.0039223	0.022488	0.521727	862	7	-0.28241	0.79167	0.79158	1	15706	0	-0.28241
HOXB3	10	0.003957	0.022663	0.521727	868	6	-0.20654	0.74742	0.74728	1	14865	0	-0.20654
SMAD4	10	0.0039439	0.022598	0.521727	866	5	0.12214	0.84331	0.84308	1	16721	0	0.12214
SPATA3	10	0.0039254	0.022504	0.521727	864	3	0.37523	0.48811	0.4878	0.99803	9794	0	0.37523
CTRL00732	1	0.19131	0.46302	0.999998	8784	1	-0.57696	0.80869	0.80847	1	16035	0	-0.57696
HS2ST1	10	0.0039327	0.022537	0.521727	865	2	0.38316	0.027371	0.050978	0.961173	1061	1	0.38316
HTR2C	10	0.0039856	0.022816	0.522249	874	8	-0.61176	0.065989	0.10795	0.979322	2190	1	-0.61176
CTRL00166	1	0.19318	0.46551	0.999998	8837	1	-0.57639	0.80682	0.80656	1	16001	0	-0.57639
SMU1	10	0.0039841	0.022807	0.522249	873	6	-0.40947	0.08618	0.13415	0.979322	2729	1	-0.40947
PEG10	9	0.0039871	0.022824	0.522249	876	8	-0.32155	0.61552	0.61498	1	12278	0	-0.32155
ANKRD35	10	0.0039869	0.022823	0.522249	875	4	0.1115	0.036977	0.065067	0.964658	1344	2	0.1115
DFFB	10	0.0040038	0.022906	0.523528	877	8	-0.44478	0.57268	0.57217	1	11419	0	-0.44478
BRSK2	10	0.0040261	0.023019	0.525502	878	9	-0.16219	0.60641	0.60589	1	12088	0	-0.16219
CTRL00928	1	0.22714	0.50962	0.999998	9653	1	-0.57424	0.77286	0.77279	1	15327	0	-0.57424
FAIM2	10	0.0040328	0.02306	0.525567	879	8	-0.55502	0.92368	0.92359	1	18295	0	-0.55502
ACTL10	10	0.0040401	0.023095	0.525567	880	5	0.070309	0.48918	0.48887	0.99803	9813	0	0.070309
ZSWIM2	10	0.004041	0.0231	0.525567	881	5	0.074604	0.12945	0.16583	0.981363	3378	1	0.074604
MFAP1	10	0.0040521	0.023157	0.525609	882	7	-1.0106	0.97918	0.979	1	19432	0	-1.0106
MRPL43	10	0.0040565	0.023181	0.525609	884	6	-0.55791	0.58942	0.589	1	11755	0	-0.55791
ZNF75D	10	0.0040524	0.023157	0.525609	883	9	-0.39963	0.99824	0.9982	1	19906	0	-0.39963
FAM168B	10	0.0040698	0.023246	0.526492	885	7	-0.60149	0.76573	0.76558	1	15198	0	-0.60149
CTRL00653	1	0.16536	0.42532	0.999998	8077	1	-0.57196	0.83464	0.83443	1	16545	0	-0.57196
CTRL00667	1	0.31114	0.60943	0.999998	11487	1	-0.57186	0.68886	0.68844	1	13691	0	-0.57186
ZNF770	10	0.0040801	0.023301	0.527149	886	5	-0.0023912	0.55489	0.55438	1	11062	0	-0.0023912
ITGA1	10	0.0040863	0.023332	0.527247	887	8	-0.57301	0.9955	0.99545	1	19821	0	-0.57301
TARS	10	0.0041007	0.023419	0.528605	888	9	-0.73621	0.72029	0.72007	1	14322	0	-0.73621
TCTE1	10	0.0041128	0.023478	0.529358	889	5	-0.17525	0.85321	0.853	1	16911	0	-0.17525
KLK6	10	0.0041479	0.023647	0.5309	892	8	-0.71121	0.94091	0.94066	1	18650	0	-0.71121
ERRFI1	10	0.0041445	0.023629	0.5309	890	6	-0.62581	0.89355	0.89334	1	17689	0	-0.62581
NSUN4	10	0.0041461	0.023638	0.5309	891	8	-0.4633	0.91288	0.91283	1	18063	0	-0.4633
RPL3L	10	0.0041493	0.023653	0.5309	893	4	0.022254	0.86495	0.86465	1	17126	0	0.022254
SP3	10	0.0041949	0.023865	0.535058	894	7	-0.56075	0.75276	0.75256	1	14963	0	-0.56075
CYB5B	10	0.0042034	0.023914	0.535566	895	5	-0.019237	0.79695	0.79681	1	15804	0	-0.019237
MAGEL2	10	0.004212	0.023953	0.53583	896	9	-0.5221	0.45764	0.45714	0.99687	9179	0	-0.5221
PMPCB	10	0.0042734	0.024277	0.539138	901	9	-0.81267	0.99369	0.9936	1	19773	0	-0.81267
ATL2	10	0.0042794	0.024309	0.539138	903	6	-0.69719	0.13655	0.1711	0.981363	3484	1	-0.69719
SDE2	10	0.0042728	0.024276	0.539138	900	9	-0.60052	0.60793	0.60742	1	12128	0	-0.60052
GPN3	10	0.0042743	0.02428	0.539138	902	8	-0.56793	0.99647	0.99642	1	19851	0	-0.56793
PSMD2	10	0.0042448	0.024128	0.539138	897	9	-0.55674	0.93842	0.93822	1	18600	0	-0.55674
HNRNPA2B1	10	0.0042809	0.024316	0.539138	904	4	0.079449	0.73767	0.73744	1	14669	0	0.079449
ZNF547	10	0.0042576	0.0242	0.539138	898	4	0.45256	0.47219	0.47175	0.99687	9479	0	0.45256
TTC9C	9	0.0042712	0.02427	0.539138	899	3	0.47991	0.22324	0.2391	0.985573	4828	1	0.47991
CXorf56	10	0.0042901	0.024364	0.539615	905	8	-0.52154	0.65678	0.65634	1	13072	0	-0.52154
FBXO40	10	0.0042947	0.024396	0.53973	906	9	-0.7254	0.93706	0.93689	1	18580	0	-0.7254
AGTR2	10	0.0043103	0.024483	0.540356	907	9	-0.70079	0.28357	0.29005	0.985573	5877	1	-0.70079
CHM	10	0.0043117	0.024493	0.540356	908	7	-0.3417	0.60721	0.60671	1	12107	0	-0.3417
SCGB1A1	10	0.0043139	0.024505	0.540356	909	8	-0.32894	0.41958	0.41903	0.995546	8429	0	-0.32894
TCEAL8	9	0.0043688	0.02478	0.545212	911	7	-0.59987	0.9948	0.99474	1	19803	0	-0.59987
PRY2	10	0.0043658	0.024763	0.545212	910	4	0.12453	0.39422	0.39367	0.992907	7947	0	0.12453
POLR2I	10	0.0043884	0.024888	0.546992	912	6	-0.53452	0.94314	0.94287	1	18701	0	-0.53452
PNKP	10	0.004396	0.024926	0.547228	913	9	-0.50062	0.52457	0.52429	1	10501	0	-0.50062
EID1	10	0.0044068	0.02498	0.54781	914	8	-0.77852	0.3321	0.33366	0.989043	6758	1	-0.77852
VWA5B2	10	0.0044147	0.02502	0.548073	915	9	-0.30929	0.99545	0.9954	1	19820	0	-0.30929
SLC6A4	10	0.00442	0.025047	0.548073	916	6	-0.19175	0.68621	0.68585	1	13640	0	-0.19175
TRAIP	10	0.004431	0.0251	0.548641	917	5	-0.1124	0.001876	0.0054101	0.94499	113	3	-0.1124
INTERGENIC1338347	1	0.25377	0.54277	0.999998	10248	1	-0.56365	0.74623	0.74606	1	14840	0	-0.56365
C10orf71	10	0.0044434	0.025167	0.548687	918	8	-0.57403	0.20795	0.22679	0.985573	4577	1	-0.57403
ZNF780A	10	0.0044787	0.025348	0.548687	926	6	-0.56021	0.42194	0.42136	0.995546	8474	0	-0.56021
HSD17B12	10	0.0044661	0.02529	0.548687	922	6	-0.42865	0.21335	0.23114	0.985573	4665	1	-0.42865
GNG5	8	0.0044611	0.025261	0.548687	919	6	-0.40468	0.959	0.95881	1	19005	0	-0.40468
VPS45	10	0.0044616	0.025263	0.548687	920	9	-0.3351	0.68932	0.6889	1	13699	0	-0.3351
CERS2	10	0.0044773	0.025343	0.548687	925	6	-0.18351	0.41651	0.41599	0.995546	8365	0	-0.18351
INTERGENIC1381187	1	0.25521	0.54444	0.999998	10273	1	-0.56228	0.74479	0.74461	1	14816	0	-0.56228
ZNF775	10	0.0044639	0.025275	0.548687	921	5	-0.010795	0.90861	0.90847	1	17975	0	-0.010795
C6orf62	10	0.0044741	0.025326	0.548687	924	4	0.067815	0.82705	0.82687	1	16386	0	0.067815
CHST7	10	0.0044735	0.025323	0.548687	923	5	0.075707	0.04279	0.073754	0.969308	1524	2	0.075707
RRAD	10	0.0044913	0.025411	0.549441	927	9	-0.55729	0.45522	0.45474	0.99687	9131	0	-0.55729
MRPS7	10	0.0045062	0.025493	0.550631	928	6	-0.34148	0.62123	0.62066	1	12388	0	-0.34148
CRABP2	10	0.0045282	0.025608	0.55251	929	8	-0.34319	0.9731	0.9729	1	19293	0	-0.34319
CTRL00528	1	0.20012	0.47463	0.999998	8990	1	-0.56156	0.79988	0.79972	1	15864	0	-0.56156
MED16	10	0.0045402	0.025664	0.553119	930	8	-0.56717	0.40697	0.4064	0.995546	8178	0	-0.56717
NDUFC1	10	0.0045497	0.0257	0.553312	931	8	-0.37062	0.99658	0.99654	1	19856	0	-0.37062
QRSL1	10	0.0045833	0.025865	0.55566	933	6	-0.38984	0.98096	0.9808	1	19472	0	-0.38984
HERPUD1	10	0.0045823	0.025861	0.55566	932	5	-0.044223	0.43909	0.43853	0.996533	8811	0	-0.044223
CELF3	10	0.0045994	0.025953	0.555762	936	7	-0.82818	0.92157	0.92144	1	18253	0	-0.82818
LSM2	10	0.0045933	0.025922	0.555762	934	7	-0.75375	0.12111	0.15956	0.980377	3260	1	-0.75375
UFC1	10	0.0045984	0.025948	0.555762	935	9	-0.4739	0.68869	0.6883	1	13688	0	-0.4739
SCRN2	10	0.0046114	0.026011	0.555854	937	8	-0.811	0.2861	0.29224	0.985573	5927	1	-0.811
CLIP2	9	0.0046122	0.026012	0.555854	938	5	-0.18422	0.37161	0.37117	0.990726	7504	0	-0.18422
CCDC120	10	0.0046274	0.026081	0.556738	939	8	-0.42042	0.59833	0.59779	1	11936	0	-0.42042
CTRL00639	1	0.24178	0.52806	0.999998	9983	1	-0.55969	0.75822	0.75801	1	15061	0	-0.55969
GRB7	10	0.0046643	0.026281	0.558212	941	7	-0.96274	0.60582	0.60529	1	12075	0	-0.96274
CTRL00074	1	0.18903	0.46	0.999998	8720	1	-0.55934	0.81097	0.81074	1	16088	0	-0.55934
HIST2H2AA4	10	0.0046691	0.026303	0.558212	943	7	-0.66872	0.72892	0.72867	1	14484	0	-0.66872
BCORL1	10	0.0046645	0.026281	0.558212	942	9	-0.6685	0.99255	0.99247	1	19739	0	-0.6685
POLE4	9	0.0046694	0.026305	0.558212	944	8	-0.49715	0.68735	0.68697	1	13660	0	-0.49715
MED10	10	0.0046715	0.026318	0.558212	945	8	-0.45076	0.88682	0.88661	1	17552	0	-0.45076
KIF13B	10	0.0046543	0.026229	0.558212	940	5	-0.077577	0.81522	0.81491	1	16172	0	-0.077577
CCDC88B	9	0.0046794	0.026351	0.558333	946	7	-0.82748	0.34986	0.35024	0.989295	7092	1	-0.82748
SYMPK	10	0.0046919	0.026422	0.558649	948	8	-0.67194	0.68949	0.68906	1	13701	0	-0.67194
C10orf82	10	0.0046905	0.026409	0.558649	947	5	-0.041449	0.52613	0.52584	1	10529	0	-0.041449
MLXIP	9	0.0047148	0.026551	0.560783	949	7	-0.63966	0.62736	0.62681	1	12512	0	-0.63966
CITED1	10	0.0047299	0.026646	0.562194	950	9	-0.54484	0.97645	0.97623	1	19374	0	-0.54484
TMEM9B	10	0.0047447	0.026707	0.56276	951	8	-0.38316	0.93592	0.93577	1	18556	0	-0.38316
TP63	10	0.0047489	0.026729	0.56276	952	7	-0.10619	0.73312	0.73283	1	14577	0	-0.10619
KRT32	10	0.0047835	0.026918	0.563727	955	9	-0.67293	0.89868	0.89855	1	17788	0	-0.67293
COL4A6	10	0.0047911	0.026958	0.563727	957	8	-0.58583	0.023947	0.045946	0.954085	965	1	-0.58583
NPY2R	10	0.0047988	0.027	0.563727	960	6	-0.31816	0.29186	0.29731	0.985573	6040	1	-0.31816
MRPL37	10	0.004798	0.026996	0.563727	959	8	-0.31782	0.74714	0.74697	1	14859	0	-0.31782
CYP2B6	10	0.0047917	0.026963	0.563727	958	5	-0.16856	0.17277	0.199	0.985573	4045	1	-0.16856
ANKRD12	10	0.0047838	0.02692	0.563727	956	5	-0.10555	0.41278	0.41225	0.995546	8288	0	-0.10555
PLEC	10	0.0047674	0.026834	0.563727	954	4	0.13254	0.01607	0.034055	0.951214	705	2	0.13254
CHCHD6	10	0.0048144	0.02707	0.564609	961	8	-0.68519	0.79792	0.79777	1	15826	0	-0.68519
GPRASP1	10	0.0048397	0.027197	0.565694	963	7	-0.73828	0.27897	0.28602	0.985573	5788	1	-0.73828
PJA1	10	0.0048343	0.027169	0.565694	962	9	-0.66649	0.024797	0.047174	0.955158	989	1	-0.66649
DNM1L	10	0.0048535	0.027263	0.565694	966	9	-0.53161	0.9988	0.9988	1	19935	0	-0.53161
KLHL13	10	0.0048502	0.027251	0.565694	964	9	-0.41154	0.40544	0.40485	0.995546	8146	0	-0.41154
UHRF1BP1L	10	0.0048529	0.027261	0.565694	965	5	0.081585	0.87778	0.87763	1	17387	0	0.081585
HSF5	10	0.0048753	0.027371	0.567341	967	7	-0.38922	0.25676	0.26714	0.985573	5417	1	-0.38922
TMTC2	10	0.0048875	0.027428	0.567936	968	6	-0.04244	0.11927	0.15817	0.979426	3236	1	-0.04244
CAPN7	10	0.004907	0.027525	0.569368	969	2	0.28963	0.71387	0.71359	1	14188	0	0.28963
IER5L	10	0.0049212	0.027602	0.570374	970	4	0.094067	0.20702	0.22606	0.985573	4563	1	0.094067
TBC1D29	10	0.004933	0.027651	0.570785	971	8	-0.52421	0.84062	0.84042	1	16672	0	-0.52421
SLC5A11	10	0.0049632	0.027801	0.572199	973	7	-0.56191	0.51615	0.51584	0.999968	10335	0	-0.56191
PITPNA	10	0.0049646	0.027805	0.572199	974	9	-0.26826	0.99301	0.99292	1	19756	0	-0.26826
SYCE3	10	0.0049611	0.027791	0.572199	972	5	0.02706	0.94938	0.94914	1	18819	0	0.02706
DTX3L	10	0.0049839	0.027896	0.572893	976	9	-0.56716	0.99828	0.99824	1	19909	0	-0.56716
ATP6V0A1	10	0.0049784	0.027869	0.572893	975	9	-0.50667	0.72206	0.72183	1	14355	0	-0.50667
NEDD4	10	0.0050458	0.028213	0.573199	985	8	-0.71652	0.11937	0.15824	0.979426	3238	1	-0.71652
NR2C2	10	0.0049985	0.027971	0.573199	978	6	-0.6401	0.60803	0.60752	1	12130	0	-0.6401
DNM2	10	0.0050484	0.028225	0.573199	987	7	-0.63662	0.24004	0.25299	0.985573	5127	1	-0.63662
SNAP23	10	0.0050245	0.028101	0.573199	982	7	-0.607	0.62695	0.6264	1	12504	0	-0.607
IL11RA	10	0.0049928	0.027943	0.573199	977	6	-0.52051	0.50907	0.50882	0.999968	10190	0	-0.52051
INTERGENIC304209	1	0.21925	0.49951	0.999998	9467	1	-0.55303	0.78075	0.78057	1	15504	0	-0.55303
RUSC1	10	0.0050088	0.028018	0.573199	979	9	-0.45133	0.99793	0.9979	1	19899	0	-0.45133
ARMCX5	10	0.0050149	0.028055	0.573199	980	8	-0.42991	0.87968	0.87955	1	17414	0	-0.42991
TUBGCP5	10	0.0050449	0.028212	0.573199	984	9	-0.40674	0.37782	0.37727	0.990726	7620	1	-0.40674
NEK9	10	0.0050152	0.028056	0.573199	981	6	-0.30369	0.010842	0.026187	0.949674	548	1	-0.30369
NUTF2	10	0.0050424	0.0282	0.573199	983	9	-0.28135	0.73528	0.73502	1	14627	0	-0.28135
CTRL00668	1	0.233	0.51706	0.999998	9790	1	-0.55243	0.767	0.76686	1	15219	0	-0.55243
SLC28A1	10	0.0050475	0.028221	0.573199	986	5	4.2681e-05	0.78604	0.78585	1	15594	0	4.2681e-05
WBSCR22	10	0.0050573	0.028268	0.573491	988	5	-0.16861	0.021392	0.042138	0.953129	880	1	-0.16861
ART5	10	0.0050706	0.028348	0.573942	990	8	-0.55418	0.38076	0.38023	0.990726	7688	1	-0.55418
MBP	10	0.0050693	0.028338	0.573942	989	9	-0.33472	0.9956	0.99555	1	19824	0	-0.33472
H2BFM	10	0.0051686	0.028831	0.575462	1003	7	-0.77639	0.43293	0.43229	0.996453	8695	0	-0.77639
ELMOD3	10	0.0051405	0.028692	0.575462	997	9	-0.74551	0.97369	0.97351	1	19304	0	-0.74551
ZNF787	10	0.0051561	0.028773	0.575462	1001	7	-0.74341	0.48775	0.48743	0.99796	9790	0	-0.74341
GSPT2	10	0.0051197	0.028592	0.575462	995	7	-0.71391	0.85285	0.85264	1	16907	0	-0.71391
BHLHB9	10	0.0051852	0.028911	0.575462	1007	7	-0.69115	0.79228	0.79213	1	15720	0	-0.69115
KRT36	10	0.0051324	0.028653	0.575462	996	9	-0.63642	0.79013	0.78999	1	15671	0	-0.63642
TCEAL4	10	0.0050905	0.028453	0.575462	991	9	-0.57519	0.94886	0.94859	1	18807	0	-0.57519
POLR3E	10	0.0051073	0.028532	0.575462	992	8	-0.56549	0.77842	0.77826	1	15455	0	-0.56549
GPR142	10	0.0051555	0.028769	0.575462	1000	7	-0.53871	0.81656	0.81628	1	16198	0	-0.53871
SPICE1	10	0.0051189	0.028588	0.575462	994	6	-0.51732	0.5667	0.56615	1	11312	0	-0.51732
ADRBK1	10	0.0051619	0.028801	0.575462	1002	7	-0.4908	0.60952	0.609	1	12156	0	-0.4908
USP50	9	0.0051536	0.028763	0.575462	999	6	-0.43318	0.98807	0.98799	1	19625	0	-0.43318
KCNK7	10	0.0051138	0.028563	0.575462	993	8	-0.38409	0.16762	0.19497	0.985466	3964	1	-0.38409
TGIF2LY	10	0.0051792	0.028882	0.575462	1006	8	-0.2227	0.97634	0.97613	1	19370	0	-0.2227
CTRL00291	1	0.24462	0.53149	0.999998	10047	1	-0.54758	0.75538	0.75518	1	15015	0	-0.54758
SOD1	10	0.0051741	0.028861	0.575462	1004	9	-0.17162	0.99619	0.99616	1	19840	0	-0.17162
LCE1C	8	0.0051415	0.028698	0.575462	998	4	-0.071556	0.74847	0.74828	1	14883	0	-0.071556
VWC2L	10	0.0051774	0.028874	0.575462	1005	6	-0.046404	0.27592	0.28339	0.985573	5734	1	-0.046404
CTRL00154	1	0.16631	0.42695	0.999998	8115	1	-0.54719	0.83369	0.83348	1	16527	0	-0.54719
MSI1	10	0.0052001	0.028996	0.57658	1008	7	-0.62906	0.45434	0.45385	0.99687	9114	0	-0.62906
SLC5A10	10	0.0052282	0.029131	0.578013	1010	7	-0.8449	0.81327	0.81298	1	16138	0	-0.8449
SLC25A53	10	0.0052237	0.029107	0.578013	1009	9	-0.58699	0.99202	0.99192	1	19726	0	-0.58699
GNG8	10	0.0052315	0.029154	0.578013	1011	4	0.11538	0.38785	0.38718	0.99102	7829	1	0.11538
NUP160	10	0.0052465	0.029231	0.578958	1012	6	-0.53523	0.86282	0.86255	1	17086	0	-0.53523
SEMA3B	10	0.0052531	0.029265	0.579061	1013	8	-0.61789	0.28449	0.29084	0.985573	5895	1	-0.61789
NCKIPSD	10	0.0052668	0.029338	0.579613	1014	7	-0.70404	0.99474	0.99468	1	19801	0	-0.70404
GPRC5C	10	0.0052697	0.029351	0.579613	1015	9	-0.24061	0.7695	0.76936	1	15266	0	-0.24061
MXD1	10	0.0052795	0.029407	0.580148	1016	7	-0.59147	0.37665	0.37608	0.990726	7600	1	-0.59147
SOWAHD	10	0.0052962	0.029489	0.580963	1017	9	-0.60515	0.99686	0.99681	1	19865	0	-0.60515
SNRNP70	10	0.0052995	0.029506	0.580963	1018	5	-0.065211	0.16781	0.1951	0.985466	3966	1	-0.065211
LUZP4	10	0.0053536	0.029781	0.583546	1020	7	-0.65031	0.85655	0.85632	1	16969	0	-0.65031
ERP27	10	0.0053549	0.029787	0.583546	1021	7	-0.445	0.8726	0.87238	1	17285	0	-0.445
PSMB5	10	0.0053705	0.029864	0.583546	1025	9	-0.44431	0.99901	0.99901	1	19944	0	-0.44431
COASY	9	0.0053701	0.029863	0.583546	1024	7	-0.34	0.33087	0.33252	0.988805	6738	1	-0.34
POLR3C	10	0.0053648	0.029829	0.583546	1022	6	-0.13083	0.84951	0.84935	1	16844	0	-0.13083
LRRC45	9	0.0053652	0.029833	0.583546	1023	4	0.095878	0.29087	0.29641	0.985573	6021	1	0.095878
PHF2	10	0.0053516	0.02977	0.583546	1019	4	0.18949	0.88547	0.8853	1	17521	0	0.18949
TMEM262	10	0.0054093	0.030045	0.584125	1030	7	-0.88201	0.99697	0.99693	1	19867	0	-0.88201
EFNB1	10	0.005409	0.030043	0.584125	1029	9	-0.61367	0.42923	0.42858	0.996096	8623	0	-0.61367
CTRL00730	1	0.23219	0.51604	0.999998	9761	1	-0.54357	0.76781	0.76767	1	15239	0	-0.54357
NPHS1	10	0.0054094	0.030046	0.584125	1031	8	-0.34741	0.88231	0.88222	1	17465	0	-0.34741
MYBPC2	10	0.0053938	0.029975	0.584125	1028	7	-0.3154	0.36168	0.36148	0.990473	7311	1	-0.3154
ANKUB1	10	0.0053848	0.029933	0.584125	1027	5	-0.071739	0.046049	0.078578	0.971479	1617	1	-0.071739
INTERGENIC249650	1	0.2393	0.52497	0.999998	9933	1	-0.54217	0.7607	0.76047	1	15112	0	-0.54217
MTRNR2L7	6	0.0054164	0.030085	0.584317	1032	4	-0.56723	0.79203	0.7919	1	15712	0	-0.56723
RLTPR	10	0.0054292	0.030152	0.585064	1033	9	-0.33501	0.092922	0.13899	0.979322	2822	1	-0.33501
HARS	10	0.0054471	0.030246	0.585394	1034	8	-0.89478	0.78627	0.78608	1	15601	0	-0.89478
STX18	10	0.0054561	0.030286	0.585394	1037	7	-0.79421	0.93624	0.93607	1	18563	0	-0.79421
CEP95	10	0.0054521	0.030268	0.585394	1036	9	-0.41815	0.99866	0.99865	1	19927	0	-0.41815
PTPRF	10	0.0054617	0.030315	0.585394	1038	9	-0.32545	0.92303	0.92291	1	18277	0	-0.32545
IPO11	10	0.0054478	0.030249	0.585394	1035	7	-0.31438	0.38568	0.38504	0.99102	7786	1	-0.31438
NFATC2IP	9	0.0054772	0.030394	0.586355	1039	7	-1.1188	0.54397	0.54351	1	10867	0	-1.1188
SASH3	10	0.0054947	0.030489	0.587619	1040	6	-0.79642	0.065145	0.1067	0.979322	2166	1	-0.79642
DDX23	10	0.0055599	0.030812	0.592016	1042	7	-0.6263	0.12387	0.16162	0.980448	3304	1	-0.6263
MTCH2	10	0.0055654	0.030835	0.592016	1044	7	-0.55069	0.39505	0.39448	0.993587	7958	0	-0.55069
ATP7A	10	0.0055625	0.030826	0.592016	1043	8	-0.51661	0.67855	0.67815	1	13487	0	-0.51661
CBLN4	10	0.005556	0.030791	0.592016	1041	5	-0.15484	0.54924	0.54877	1	10966	0	-0.15484
KRT3	10	0.0055813	0.030908	0.592389	1045	8	-0.7196	0.95818	0.958	1	18989	0	-0.7196
BNIP2	10	0.0055823	0.030914	0.592389	1046	8	-0.40826	0.87975	0.87963	1	17415	0	-0.40826
FAM189B	10	0.0056066	0.031021	0.593875	1047	8	-0.64628	0.19019	0.21272	0.985573	4297	1	-0.64628
KALRN	10	0.0056393	0.031173	0.595655	1048	8	-0.27182	0.9085	0.90834	1	17972	0	-0.27182
GLP2R	9	0.0056394	0.031173	0.595655	1049	8	-0.25767	0.92944	0.9293	1	18427	0	-0.25767
CTRL00903	1	0.31991	0.61918	0.999998	11691	1	-0.53784	0.68009	0.67971	1	13517	0	-0.53784
HOXC13	10	0.0056602	0.031265	0.596827	1050	8	-0.67022	0.94879	0.94853	1	18806	0	-0.67022
DDX49	10	0.0056679	0.031305	0.597022	1051	8	-0.53144	0.10787	0.14984	0.979322	3053	1	-0.53144
MGAT3	10	0.0056749	0.031337	0.597076	1052	7	-0.40876	0.69942	0.69903	1	13900	0	-0.40876
CPSF2	10	0.0057039	0.03146	0.598841	1053	7	-0.47863	0.95144	0.95123	1	18861	0	-0.47863
NDFIP1	10	0.0057182	0.031521	0.599428	1054	3	0.36184	0.16859	0.1957	0.985466	3974	1	0.36184
UBE2G2	10	0.0057323	0.031592	0.600211	1055	5	0.14592	0.5552	0.5547	1	11068	0	0.14592
DCTN2	10	0.0057722	0.031767	0.601899	1057	8	-0.43943	0.99458	0.99453	1	19796	0	-0.43943
TMEM258	10	0.005779	0.031801	0.601899	1059	6	-0.27119	0.98406	0.98396	1	19529	0	-0.27119
PTPN22	10	0.0057738	0.031775	0.601899	1058	4	0.35686	0.29974	0.30423	0.985573	6178	1	0.35686
ZSCAN25	10	0.0057965	0.031891	0.601914	1062	6	-0.63568	0.80118	0.80101	1	15903	0	-0.63568
HDAC5	10	0.0057911	0.031866	0.601914	1061	7	-0.63056	0.73623	0.73602	1	14645	0	-0.63056
INTERGENIC1062534	1	0.37268	0.67514	0.999998	12846	1	-0.53634	0.62732	0.62678	1	12511	0	-0.53634
PEX11B	10	0.0057885	0.031857	0.601914	1060	7	-0.58458	0.10389	0.14694	0.979322	2995	1	-0.58458
SLC52A3	10	0.0058064	0.031933	0.602139	1063	4	0.242	0.60777	0.60726	1	12123	0	0.242
CTRL00491	1	0.26312	0.55379	0.999998	10443	1	-0.53579	0.73688	0.73665	1	14657	0	-0.53579
SDHAF1	10	0.0058136	0.031978	0.602411	1064	9	-0.5162	0.72735	0.72713	1	14457	0	-0.5162
TAF15	10	0.005842	0.032117	0.602769	1068	8	-0.66062	0.91536	0.91527	1	18116	0	-0.66062
HIST1H4L	9	0.0058383	0.032097	0.602769	1066	6	-0.61857	0.9652	0.96504	1	19131	0	-0.61857
POU3F4	10	0.0058387	0.032098	0.602769	1067	6	-0.53514	0.63576	0.63529	1	12685	0	-0.53514
IKZF5	10	0.0058263	0.032038	0.602769	1065	3	0.37931	0.77765	0.77749	1	15443	0	0.37931
QSOX1	10	0.0058619	0.032202	0.603225	1070	7	-1.0222	0.83877	0.83859	1	16630	0	-1.0222
FAM120C	9	0.0058591	0.032192	0.603225	1069	7	-0.70076	0.79798	0.79783	1	15828	0	-0.70076
SFRP2	9	0.005956	0.032657	0.604408	1083	6	-0.86231	0.091761	0.13814	0.979322	2806	1	-0.86231
NDUFA6	10	0.0058952	0.032369	0.604408	1071	7	-0.76394	0.61022	0.60966	1	12177	0	-0.76394
SAE1	10	0.0059533	0.032646	0.604408	1082	8	-0.67427	0.55402	0.55352	1	11047	0	-0.67427
CTRL00750	1	0.33361	0.63414	0.999998	11985	1	-0.5345	0.66639	0.66597	1	13255	0	-0.5345
USH1C	10	0.0058959	0.032373	0.604408	1072	7	-0.66185	0.93806	0.93787	1	18594	0	-0.66185
PIH1D3	10	0.0059436	0.032594	0.604408	1078	7	-0.63742	0.89299	0.89279	1	17680	0	-0.63742
IQSEC2	9	0.0059386	0.032572	0.604408	1077	8	-0.6168	0.59245	0.59202	1	11817	0	-0.6168
L1CAM	10	0.0059505	0.032628	0.604408	1081	8	-0.56793	0.83817	0.838	1	16619	0	-0.56793
TMEM79	10	0.005926	0.03252	0.604408	1074	7	-0.51276	0.62753	0.62698	1	12516	0	-0.51276
CYP3A43	10	0.0059319	0.032546	0.604408	1075	9	-0.35838	0.34029	0.34117	0.989295	6904	1	-0.35838
INTERGENIC342748	1	0.24026	0.52619	0.999998	9953	1	-0.53357	0.75974	0.75953	1	15088	0	-0.53357
SYN1	10	0.0059492	0.032615	0.604408	1079	9	-0.257	0.27645	0.28387	0.985573	5743	1	-0.257
P4HA2	10	0.0059344	0.032555	0.604408	1076	5	-0.072966	0.41811	0.41756	0.995546	8397	0	-0.072966
ZNF213	10	0.0059493	0.032617	0.604408	1080	5	-0.014497	0.83465	0.83444	1	16546	0	-0.014497
TFAM	10	0.0059623	0.032691	0.604486	1084	7	-0.5773	0.72249	0.72227	1	14370	0	-0.5773
ZNF524	10	0.0059885	0.032822	0.606347	1085	5	0.13372	0.34051	0.34139	0.989295	6908	1	0.13372
PPP1R9B	10	0.0060414	0.033055	0.60963	1086	6	-0.60014	0.66947	0.66906	1	13313	0	-0.60014
HRASLS2	10	0.0060425	0.033061	0.60963	1087	4	0.2023	0.070392	0.11431	0.979322	2330	2	0.2023
DACH1	10	0.0060637	0.033169	0.610502	1089	9	-0.61855	0.61124	0.61068	1	12196	0	-0.61855
ACSF2	10	0.0060592	0.033149	0.610502	1088	8	-0.59435	0.24156	0.25427	0.985573	5164	1	-0.59435
NOTO	10	0.0060895	0.033301	0.610695	1093	8	-0.7609	0.08098	0.12926	0.979322	2626	1	-0.7609
VWA3A	10	0.006085	0.033279	0.610695	1092	8	-0.51883	0.83288	0.83267	1	16507	0	-0.51883
ARHGEF6	10	0.0060816	0.033264	0.610695	1091	8	-0.37652	0.95305	0.95281	1	18897	0	-0.37652
MARS2	10	0.0060809	0.033261	0.610695	1090	9	-0.34953	0.97436	0.97416	1	19320	0	-0.34953
NRIP3	10	0.0060965	0.033334	0.610744	1094	2	0.4288	0.066379	0.10854	0.979322	2201	2	0.4288
VPS35	10	0.0061321	0.033507	0.612223	1097	7	-0.78735	0.978	0.97783	1	19411	0	-0.78735
SOS1	10	0.006127	0.033487	0.612223	1096	8	-0.44131	0.98753	0.98745	1	19606	0	-0.44131
SATL1	10	0.0061257	0.03348	0.612223	1095	8	-0.38309	0.85613	0.85588	1	16961	0	-0.38309
MYH7B	10	0.0061563	0.033614	0.613064	1099	6	-0.33172	0.25847	0.26854	0.985573	5446	1	-0.33172
C6orf211	10	0.0061506	0.033591	0.613064	1098	6	-0.21198	0.86795	0.86767	1	17188	0	-0.21198
NACA	10	0.0061712	0.033689	0.613326	1101	9	-0.42435	0.99027	0.99017	1	19679	0	-0.42435
C2orf72	9	0.0061697	0.033687	0.613326	1100	3	0.5554	0.55768	0.55718	1	11123	0	0.5554
TNMD	10	0.0062085	0.033863	0.614942	1103	8	-0.63809	0.903	0.90285	1	17863	0	-0.63809
KCNC3	10	0.0062099	0.03387	0.614942	1104	9	-0.40554	0.99777	0.99774	1	19894	0	-0.40554
ZNF613	10	0.0062046	0.033841	0.614942	1102	5	-0.045436	0.94501	0.94475	1	18723	0	-0.045436
CCDC79	10	0.0062264	0.033942	0.614984	1106	7	-0.60498	0.53512	0.53476	1	10712	0	-0.60498
SLC16A2	10	0.0062316	0.033965	0.614984	1107	9	-0.49903	0.70045	0.70004	1	13919	0	-0.49903
ANXA13	10	0.006222	0.033928	0.614984	1105	7	-0.28854	0.064199	0.10536	0.979322	2141	1	-0.28854
CTRL00141	1	0.19738	0.47105	0.999998	8927	1	-0.53071	0.80262	0.80244	1	15930	0	-0.53071
DPY19L2	10	0.006262	0.034102	0.616357	1109	8	-0.76289	0.8866	0.88639	1	17548	0	-0.76289
TFAP4	10	0.0062615	0.0341	0.616357	1108	7	-0.63188	0.016512	0.034727	0.951214	725	2	-0.63188
NSMCE4A	9	0.0062899	0.034223	0.617987	1110	6	-0.61196	0.31608	0.31899	0.986586	6476	1	-0.61196
TNN	10	0.006303	0.034283	0.618518	1111	7	-0.64853	0.58189	0.58142	1	11624	0	-0.64853
TSNAXIP1	10	0.0063127	0.034333	0.618861	1112	4	0.22983	0.63157	0.63108	1	12609	0	0.22983
LSS	10	0.0063324	0.034432	0.618901	1114	7	-0.78745	0.44215	0.44156	0.996533	8873	0	-0.78745
EMC4	10	0.0063347	0.034445	0.618901	1115	8	-0.45684	0.99519	0.99514	1	19814	0	-0.45684
THOC7	10	0.0063449	0.03449	0.618901	1117	8	-0.45141	0.87892	0.87879	1	17401	0	-0.45141
SAMD4B	9	0.0063417	0.034476	0.618901	1116	5	-0.23505	0.89018	0.88998	1	17628	0	-0.23505
INTERGENIC1099543	1	0.24886	0.53675	0.999998	10134	1	-0.52902	0.75114	0.75096	1	14934	0	-0.52902
KIR2DL1	5	0.0063282	0.034415	0.618901	1113	2	0.54478	0.25037	0.26163	0.985573	5304	0	0.54478
SURF6	10	0.0063559	0.034545	0.619179	1118	8	-0.76455	0.89992	0.8998	1	17803	0	-0.76455
IER2	10	0.0063649	0.034589	0.619179	1119	9	-0.47296	0.94039	0.94016	1	18641	0	-0.47296
NET1	10	0.0063667	0.034598	0.619179	1120	8	-0.1609	0.34732	0.3478	0.989295	7034	1	-0.1609
MKS1	10	0.0063779	0.034649	0.619545	1121	9	-0.33786	0.98827	0.9882	1	19629	0	-0.33786
EIF4H	10	0.0063967	0.034739	0.620599	1122	8	-0.53369	0.82916	0.82898	1	16434	0	-0.53369
CXorf57	10	0.0064168	0.034836	0.621417	1123	9	-0.67743	0.99896	0.99897	1	19940	0	-0.67743
MTSS1	10	0.0064248	0.034878	0.621417	1125	6	-0.63612	0.25526	0.26584	0.985573	5391	1	-0.63612
GTPBP10	10	0.0064189	0.034847	0.621417	1124	8	-0.32628	0.56432	0.56377	1	11261	0	-0.32628
NRBP2	10	0.0064602	0.035043	0.623802	1126	5	-0.17265	0.094488	0.14012	0.979322	2847	1	-0.17265
DUSP5	10	0.0064798	0.03513	0.623828	1128	9	-0.31073	0.52214	0.52181	1	10454	0	-0.31073
LIN37	10	0.006481	0.035138	0.623828	1129	9	-0.26162	0.43329	0.43268	0.996533	8702	0	-0.26162
ALDH8A1	10	0.0064748	0.035107	0.623828	1127	4	0.23387	0.46011	0.45964	0.99687	9230	0	0.23387
TMOD2	10	0.0065345	0.035397	0.626907	1131	8	-0.55145	0.94785	0.94759	1	18785	0	-0.55145
A4GALT	10	0.0065363	0.035405	0.626907	1132	9	-0.36049	0.98477	0.98469	1	19550	0	-0.36049
NPVF	10	0.0065288	0.035367	0.626907	1130	6	-0.20843	0.78051	0.78034	1	15498	0	-0.20843
IRF9	10	0.0065754	0.035583	0.628953	1134	7	-0.67754	0.4793	0.47892	0.99687	9627	0	-0.67754
ACBD3	10	0.0065732	0.035573	0.628953	1133	4	0.34956	0.070877	0.11501	0.979322	2344	2	0.34956
CTRL00493	1	0.37069	0.67311	0.999998	12796	1	-0.52398	0.62931	0.62877	1	12562	0	-0.52398
HIST1H3F	10	0.0065828	0.035616	0.628983	1135	3	0.41458	0.68485	0.68447	1	13610	0	0.41458
RALGAPA1	10	0.0065953	0.035675	0.629458	1136	7	-0.6365	0.55821	0.5577	1	11134	0	-0.6365
GPN2	10	0.0066119	0.035755	0.630324	1137	8	-0.56186	0.79271	0.79256	1	15729	0	-0.56186
HNRNPK	10	0.006626	0.035816	0.630831	1138	8	-0.62021	0.81668	0.81641	1	16201	0	-0.62021
HERC3	10	0.0066368	0.035866	0.631164	1139	8	-0.41861	0.93894	0.93874	1	18614	0	-0.41861
FIGLA	10	0.0066594	0.03596	0.631502	1140	8	-0.65047	0.37683	0.37626	0.990726	7605	1	-0.65047
NXT2	10	0.0066649	0.035982	0.631502	1141	9	-0.35051	0.98892	0.98884	1	19641	0	-0.35051
POLR3F	10	0.0066722	0.036011	0.631502	1143	9	-0.30682	0.99543	0.99538	1	19819	0	-0.30682
INTERGENIC172234	1	0.22483	0.50667	0.999998	9597	1	-0.5224	0.77517	0.77508	1	15387	0	-0.5224
RTN3	10	0.0066678	0.035997	0.631502	1142	9	-0.24843	0.99844	0.99841	1	19919	0	-0.24843
DACH2	10	0.0066841	0.036066	0.631886	1144	7	-0.30137	0.16036	0.18938	0.981824	3866	1	-0.30137
TCF19	10	0.0066909	0.036096	0.631886	1145	5	-0.030587	0.32083	0.32331	0.986586	6557	1	-0.030587
DNAJB11	10	0.0067063	0.036168	0.632596	1146	8	-0.32321	0.20786	0.22673	0.985573	4576	1	-0.32321
TMEM145	10	0.0067185	0.036233	0.633176	1147	8	-0.63884	0.43925	0.43868	0.996533	8814	0	-0.63884
COMP	10	0.0067257	0.036267	0.633228	1148	9	-0.41247	0.82794	0.82773	1	16402	0	-0.41247
XAF1	10	0.0067641	0.036452	0.633685	1153	7	-0.74849	0.87097	0.87074	1	17251	0	-0.74849
TLN1	10	0.006751	0.036391	0.633685	1150	7	-0.69327	0.8733	0.87306	1	17296	0	-0.69327
TACC3	10	0.006761	0.03644	0.633685	1151	9	-0.49562	0.74837	0.74818	1	14882	0	-0.49562
UPF3B	10	0.0067636	0.03645	0.633685	1152	7	-0.4549	0.60903	0.6085	1	12148	0	-0.4549
SZT2	10	0.0067495	0.036381	0.633685	1149	6	-0.15147	0.50933	0.5091	0.999968	10195	0	-0.15147
GAST	10	0.0067858	0.036563	0.634139	1155	6	-0.62822	0.83121	0.83104	1	16476	0	-0.62822
FBXO48	10	0.0067814	0.03654	0.634139	1154	8	-0.41411	0.99176	0.99167	1	19714	0	-0.41411
NDUFB7	10	0.0067873	0.036573	0.634139	1156	7	-0.34164	0.31474	0.31783	0.986586	6456	1	-0.34164
TMEM104	10	0.0068365	0.036808	0.637673	1157	9	-0.44909	0.10438	0.14728	0.979322	3001	1	-0.44909
FAM179B	10	0.0068576	0.036915	0.63896	1158	5	0.066355	0.94324	0.94297	1	18704	0	0.066355
RBBP8NL	10	0.0068866	0.037071	0.641117	1159	8	-0.43502	0.26821	0.27673	0.985573	5609	1	-0.43502
MAGI2	10	0.0068936	0.037109	0.641221	1160	7	-0.48656	0.87296	0.87273	1	17288	0	-0.48656
ICAM3	10	0.0069418	0.037359	0.644438	1161	7	-0.68613	0.83928	0.83912	1	16640	0	-0.68613
NAP1L3	10	0.0069419	0.03736	0.644438	1162	8	-0.60324	0.022138	0.043248	0.953129	902	1	-0.60324
NUP205	10	0.0069571	0.037425	0.644683	1163	7	-0.47981	0.66255	0.66215	1	13177	0	-0.47981
VSIG8	10	0.0069609	0.037438	0.644683	1164	5	-0.062892	0.78634	0.78616	1	15602	0	-0.062892
ATP5H	10	0.0069823	0.037538	0.645855	1165	9	-0.31482	0.99366	0.99358	1	19772	0	-0.31482
RPS6KA4	9	0.0070103	0.037683	0.647197	1166	8	-0.65036	0.74904	0.74887	1	14898	0	-0.65036
NDUFA13	10	0.0070161	0.037713	0.647197	1168	7	-0.5949	0.90321	0.90305	1	17867	0	-0.5949
PDGFRA	10	0.0070149	0.037703	0.647197	1167	6	-0.098194	0.14458	0.17719	0.981363	3611	1	-0.098194
MAPK13	10	0.0070808	0.037995	0.648696	1174	6	-0.57516	0.070705	0.11476	0.979322	2340	1	-0.57516
SNURF	10	0.007074	0.037973	0.648696	1172	7	-0.39009	0.68456	0.6842	1	13603	0	-0.39009
CPXM2	10	0.0070673	0.037949	0.648696	1170	9	-0.27522	0.96696	0.96681	1	19159	0	-0.27522
GNB5	10	0.00708	0.037992	0.648696	1173	9	-0.26333	0.99705	0.997	1	19869	0	-0.26333
RPS14	10	0.0070593	0.037915	0.648696	1169	5	0.027169	0.96331	0.96315	1	19094	0	0.027169
DRAM2	10	0.0070689	0.037953	0.648696	1171	4	0.12464	0.74029	0.7401	1	14724	0	0.12464
CTRL00452	1	0.25396	0.54298	0.999998	10250	1	-0.51681	0.74604	0.74586	1	14836	0	-0.51681
ARMCX4	10	0.0070954	0.038069	0.649408	1175	6	-0.74074	0.77434	0.77425	1	15364	0	-0.74074
SLC22A7	10	0.0071247	0.03821	0.65015	1178	7	-0.76939	0.77283	0.77276	1	15325	0	-0.76939
NOXA1	10	0.0071235	0.038207	0.65015	1177	9	-0.73743	0.86454	0.86423	1	17117	0	-0.73743
MYCBP	10	0.0071229	0.038203	0.65015	1176	6	-0.11211	0.88151	0.88141	1	17450	0	-0.11211
CPOX	10	0.0071504	0.038318	0.650334	1181	8	-0.64718	0.91797	0.91782	1	18165	0	-0.64718
INTERGENIC339956	1	0.28087	0.57471	0.999998	10827	1	-0.51608	0.71913	0.71888	1	14296	0	-0.51608
APLN	10	0.0071473	0.038303	0.650334	1179	9	-0.56463	0.98345	0.98332	1	19516	0	-0.56463
AZU1	10	0.007148	0.038307	0.650334	1180	5	-0.082081	0.72534	0.72508	1	14422	0	-0.082081
NSMCE2	10	0.0071769	0.038453	0.652079	1182	2	0.3402	0.72312	0.72288	1	14384	0	0.3402
TNFRSF17	10	0.0072142	0.038632	0.65208	1185	6	-0.8254	0.094662	0.14026	0.979322	2851	1	-0.8254
TAC3	10	0.007219	0.038658	0.65208	1186	7	-0.67298	0.96568	0.96555	1	19143	0	-0.67298
TSPAN33	10	0.0072284	0.038693	0.65208	1188	7	-0.60698	0.77426	0.77416	1	15361	0	-0.60698
ATP5O	10	0.0072207	0.038666	0.65208	1187	8	-0.56189	0.93989	0.93966	1	18632	0	-0.56189
DDX52	10	0.0071909	0.038516	0.65208	1183	9	-0.47162	0.99569	0.99565	1	19829	0	-0.47162
INO80B	10	0.0072324	0.038714	0.65208	1190	7	-0.42268	0.99248	0.99239	1	19736	0	-0.42268
UNC119	10	0.0072119	0.03862	0.65208	1184	9	-0.36515	0.33879	0.33977	0.989295	6880	1	-0.36515
ABCC8	10	0.0072309	0.038705	0.65208	1189	3	0.23391	0.10507	0.1478	0.979322	3011	1	0.23391
GADD45GIP1	10	0.0072464	0.038779	0.65263	1191	7	-0.18158	0.60276	0.60222	1	12016	0	-0.18158
UFD1L	10	0.0072662	0.038868	0.653233	1192	8	-0.43907	0.97683	0.9766	1	19378	0	-0.43907
CTRL00038	1	0.19452	0.46726	0.999998	8864	1	-0.51381	0.80548	0.80525	1	15972	0	-0.51381
DMTN	10	0.0072704	0.038887	0.653233	1193	7	-0.40765	0.99063	0.99051	1	19687	0	-0.40765
DDX18	10	0.0072774	0.038912	0.653233	1194	9	-0.33161	0.74013	0.73994	1	14719	0	-0.33161
INTERGENIC1389006	1	0.28134	0.57526	0.999998	10842	1	-0.51333	0.71866	0.71838	1	14289	0	-0.51333
RRN3	10	0.0073026	0.039037	0.653321	1197	7	-0.62496	0.95672	0.9565	1	18969	0	-0.62496
BMF	10	0.0073048	0.039048	0.653321	1198	9	-0.29121	0.98323	0.9831	1	19511	0	-0.29121
PAIP2B	10	0.0072848	0.038955	0.653321	1195	5	0.042851	0.61916	0.6186	1	12352	0	0.042851
PCGF2	10	0.0073219	0.039128	0.654105	1199	9	-0.34209	0.99832	0.99829	1	19912	0	-0.34209
FAM98B	10	0.0073433	0.039239	0.655425	1200	9	-0.41521	0.98967	0.98959	1	19664	0	-0.41521
ADCY6	10	0.0073502	0.039275	0.655477	1201	6	-0.52615	0.94686	0.94659	1	18769	0	-0.52615
SCPEP1	10	0.0074153	0.03959	0.655886	1207	9	-0.79284	0.95916	0.95897	1	19009	0	-0.79284
FAM205A	10	0.0074291	0.039656	0.655886	1209	7	-0.74531	0.76068	0.76045	1	15110	0	-0.74531
EBP	10	0.0075244	0.040085	0.655886	1225	7	-0.66965	0.96002	0.95985	1	19026	0	-0.66965
CTRL00309	1	0.24037	0.52632	0.999998	9956	1	-0.51219	0.75963	0.75942	1	15085	0	-0.51219
IFNL4	10	0.0073742	0.039396	0.655886	1203	7	-0.65468	0.50542	0.50512	0.999968	10123	0	-0.65468
SNRPD2	10	0.0075012	0.039984	0.655886	1221	7	-0.59431	0.11085	0.15199	0.979322	3097	1	-0.59431
KAT2A	10	0.0073853	0.039447	0.655886	1204	9	-0.58379	0.238	0.25128	0.985573	5091	1	-0.58379
INTERGENIC36225	1	0.25924	0.54925	0.999998	10363	1	-0.51117	0.74076	0.74056	1	14733	0	-0.51117
FMNL1	10	0.0074685	0.03984	0.655886	1214	8	-0.58253	0.95982	0.95965	1	19023	0	-0.58253
DAP3	10	0.0075182	0.040057	0.655886	1223	8	-0.57097	0.41865	0.41811	0.995546	8408	0	-0.57097
SCAMP1	10	0.0073649	0.039344	0.655886	1202	7	-0.55565	0.45007	0.44963	0.99687	9038	0	-0.55565
EPHX1	10	0.0074604	0.0398	0.655886	1213	8	-0.48779	0.96201	0.96186	1	19071	0	-0.48779
HNRNPLL	10	0.0074327	0.039672	0.655886	1210	9	-0.41113	0.97406	0.97387	1	19311	0	-0.41113
RXFP4	10	0.0074567	0.039783	0.655886	1212	9	-0.36759	0.69136	0.69094	1	13737	0	-0.36759
UNC13D	10	0.0074935	0.039955	0.655886	1219	9	-0.3448	0.12189	0.16015	0.980377	3271	1	-0.3448
HID1	10	0.0074201	0.039613	0.655886	1208	9	-0.31366	0.94237	0.9421	1	18683	0	-0.31366
INTERGENIC469000	1	0.26665	0.55802	0.999998	10519	1	-0.50909	0.73335	0.73307	1	14584	0	-0.50909
GAPDH	10	0.0074129	0.039582	0.655886	1206	7	-0.29839	0.95217	0.95196	1	18878	0	-0.29839
NUDT12	10	0.0074711	0.03985	0.655886	1215	9	-0.29781	0.67688	0.67646	1	13457	0	-0.29781
SERPINB11	10	0.007476	0.039874	0.655886	1217	6	-0.29414	0.25793	0.26806	0.985573	5439	1	-0.29414
ATP5B	10	0.0075208	0.040071	0.655886	1224	6	-0.21834	0.91792	0.91777	1	18162	0	-0.21834
MAP1A	10	0.0074731	0.039861	0.655886	1216	5	-0.15402	0.89658	0.89639	1	17747	0	-0.15402
MAP7D2	10	0.0074468	0.039737	0.655886	1211	4	0.076839	0.65827	0.65787	1	13096	0	0.076839
KNSTRN	10	0.0075065	0.040008	0.655886	1222	5	0.1163	0.52754	0.52726	1	10563	0	0.1163
FLCN	10	0.0075008	0.039983	0.655886	1220	4	0.15154	0.64515	0.64463	1	12866	0	0.15154
MEST	10	0.0073928	0.039479	0.655886	1205	4	0.19982	0.44877	0.44829	0.996803	9014	0	0.19982
KLF16	10	0.0075437	0.040177	0.656622	1226	6	-0.60534	0.37016	0.36971	0.990473	7478	1	-0.60534
TMEM134	9	0.0075527	0.040222	0.656622	1227	8	-0.50614	0.99271	0.99263	1	19746	0	-0.50614
LRRCC1	10	0.0075547	0.040228	0.656622	1228	5	0.067446	0.45698	0.45647	0.99687	9162	0	0.067446
NT5C	10	0.0075682	0.040284	0.656998	1229	8	-0.60642	0.3455	0.3461	0.989295	6997	1	-0.60642
SCGB1D2	10	0.007586	0.04037	0.657864	1230	8	-0.36727	0.94259	0.94233	1	18687	0	-0.36727
EIF2AK4	10	0.0076146	0.04051	0.659071	1232	7	-0.75617	0.82113	0.82088	1	16274	0	-0.75617
CACNA1E	10	0.0076087	0.040483	0.659071	1231	7	-0.16364	0.70151	0.70109	1	13939	0	-0.16364
GMCL1	10	0.0076409	0.040635	0.660033	1234	6	-0.35882	0.058331	0.096752	0.979322	1973	2	-0.35882
FOXN1	9	0.0076345	0.040603	0.660033	1233	6	-0.089417	0.74191	0.74174	1	14758	0	-0.089417
EFCAB13	10	0.0077181	0.040993	0.660281	1242	7	-0.75558	0.78948	0.78932	1	15657	0	-0.75558
CHD8	10	0.00772	0.041002	0.660281	1243	7	-0.70624	0.14572	0.17803	0.981363	3628	1	-0.70624
SARDH	10	0.0076688	0.040758	0.660281	1236	8	-0.70323	0.96309	0.96294	1	19088	0	-0.70323
CREB3L3	10	0.0076853	0.040835	0.660281	1238	7	-0.47851	0.75378	0.75356	1	14985	0	-0.47851
CTRL00824	1	0.16219	0.41979	0.999998	7967	1	-0.50489	0.83781	0.83766	1	16613	0	-0.50489
NAA10	10	0.0077095	0.040958	0.660281	1240	8	-0.46587	0.93035	0.93021	1	18443	0	-0.46587
CDK2AP1	10	0.0076725	0.040778	0.660281	1237	6	-0.41653	0.40097	0.40036	0.994843	8063	0	-0.41653
RAB5B	10	0.0076627	0.040726	0.660281	1235	6	-0.36988	0.90134	0.90122	1	17828	0	-0.36988
PCDHGA12	10	0.0077223	0.041012	0.660281	1245	9	-0.3506	0.97942	0.97924	1	19435	0	-0.3506
PRKCZ	10	0.0076873	0.040845	0.660281	1239	6	-0.25374	0.63188	0.6314	1	12614	0	-0.25374
CTRL00846	1	0.26873	0.56045	0.999998	10562	1	-0.50406	0.73127	0.73101	1	14530	0	-0.50406
DMP1	10	0.0077166	0.040989	0.660281	1241	6	-0.12952	0.88672	0.8865	1	17550	0	-0.12952
CTNND2	10	0.0077214	0.041008	0.660281	1244	6	-0.12572	0.22992	0.2446	0.985573	4944	1	-0.12572
PTGES3L	6	0.0077351	0.041066	0.660613	1246	4	-0.71125	0.90384	0.90365	1	17878	0	-0.71125
RPS6	10	0.0077985	0.04138	0.660793	1254	8	-0.66767	0.42624	0.42561	0.995546	8567	0	-0.66767
CERS5	10	0.0078111	0.04144	0.660793	1256	8	-0.62849	0.49255	0.49223	0.99803	9878	0	-0.62849
CTRL00238	1	0.25456	0.54366	0.999998	10262	1	-0.50222	0.74544	0.74527	1	14826	0	-0.50222
DLX3	10	0.0077891	0.04133	0.660793	1253	8	-0.61695	0.17843	0.20349	0.985573	4129	1	-0.61695
ZNF619	10	0.0077641	0.04121	0.660793	1248	9	-0.59217	0.99767	0.99764	1	19889	0	-0.59217
NAALADL1	10	0.007769	0.041233	0.660793	1249	7	-0.53952	0.94297	0.9427	1	18695	0	-0.53952
STIP1	10	0.0078032	0.041402	0.660793	1255	9	-0.53777	0.99664	0.99659	1	19858	0	-0.53777
DBF4B	10	0.0077808	0.041285	0.660793	1252	9	-0.43233	0.99868	0.99867	1	19928	0	-0.43233
BMP4	10	0.0077569	0.041169	0.660793	1247	9	-0.42915	0.99418	0.99411	1	19788	0	-0.42915
MBTD1	10	0.0077741	0.041257	0.660793	1251	8	-0.4263	0.99589	0.99585	1	19834	0	-0.4263
HOXA10	10	0.0078316	0.041539	0.660793	1260	9	-0.41932	0.7049	0.70453	1	14015	0	-0.41932
LRRC37A2	10	0.0078309	0.041535	0.660793	1259	9	-0.29632	0.99565	0.9956	1	19826	0	-0.29632
ITPR1	10	0.0078169	0.041467	0.660793	1257	6	-0.047836	0.14699	0.17901	0.981363	3651	1	-0.047836
ARF4	10	0.0078245	0.041505	0.660793	1258	5	0.047958	0.59608	0.59556	1	11891	0	0.047958
KRTAP4-3	10	0.0077706	0.041237	0.660793	1250	4	0.10602	0.30841	0.31208	0.985573	6340	1	0.10602
ZBTB33	10	0.0078481	0.041619	0.661541	1261	9	-0.57057	0.80256	0.80238	1	15928	0	-0.57057
BARD1	10	0.0078829	0.041769	0.663402	1262	7	-0.31904	0.64634	0.64582	1	12894	0	-0.31904
SLC35C1	10	0.0079004	0.041857	0.66428	1263	9	-0.24867	0.18311	0.20713	0.985573	4193	1	-0.24867
MBD4	10	0.0079077	0.041892	0.664302	1264	6	-0.18523	0.96177	0.96163	1	19065	0	-0.18523
TGFB2	10	0.0079305	0.042002	0.664574	1265	6	-0.55888	0.74407	0.74387	1	14795	0	-0.55888
RSAD2	10	0.007931	0.042004	0.664574	1266	8	-0.46625	0.24106	0.25384	0.985573	5150	1	-0.46625
CTRL00174	1	0.22073	0.50141	0.999998	9503	1	-0.49825	0.77927	0.7791	1	15476	0	-0.49825
AK1	10	0.0079325	0.042008	0.664574	1267	5	0.028665	0.8339	0.83369	1	16531	0	0.028665
ILDR1	10	0.0079615	0.042143	0.666181	1268	9	-0.31565	0.97985	0.97968	1	19447	0	-0.31565
ACLY	10	0.0079921	0.042281	0.66679	1271	6	-0.48311	0.98663	0.98657	1	19588	0	-0.48311
SPRR2E	7	0.0079892	0.042267	0.66679	1270	5	-0.41978	0.82561	0.82544	1	16356	0	-0.41978
ABCA8	10	0.0079864	0.042254	0.66679	1269	6	-0.1902	0.008364	0.020658	0.949674	413	1	-0.1902
PLCD3	10	0.0080344	0.042471	0.667785	1273	7	-0.66809	0.6775	0.67708	1	13469	0	-0.66809
CTRL00821	1	0.19255	0.46465	0.999998	8813	1	-0.49669	0.80745	0.80723	1	16016	0	-0.49669
NFE2L1	10	0.0080402	0.042494	0.667785	1275	9	-0.60306	0.088957	0.13613	0.979322	2772	1	-0.60306
SPRTN	10	0.0080372	0.042481	0.667785	1274	9	-0.47892	0.99627	0.99624	1	19845	0	-0.47892
CABP4	10	0.0080238	0.04242	0.667785	1272	6	-0.42806	0.38974	0.38907	0.991464	7864	1	-0.42806
YPEL1	10	0.0080443	0.042511	0.667785	1276	7	-0.11889	0.20486	0.22433	0.985573	4531	1	-0.11889
HOXB7	10	0.0080633	0.042587	0.668449	1277	9	-0.41332	0.95573	0.95553	1	18949	0	-0.41332
CCDC96	10	0.0081126	0.042822	0.669004	1283	8	-0.78612	0.51047	0.51022	0.999968	10219	0	-0.78612
ALCAM	10	0.008102	0.042768	0.669004	1280	8	-0.50289	0.88484	0.88469	1	17513	0	-0.50289
BZRAP1	10	0.0081103	0.042811	0.669004	1282	8	-0.49049	0.98766	0.98758	1	19610	0	-0.49049
ANKRD52	10	0.0080873	0.0427	0.669004	1278	8	-0.46082	0.88743	0.88725	1	17570	0	-0.46082
C16orf11	10	0.008109	0.042802	0.669004	1281	9	-0.33589	0.98938	0.98931	1	19654	0	-0.33589
SNX10	10	0.0080943	0.04273	0.669004	1279	5	0.18798	0.59603	0.59552	1	11890	0	0.18798
FBXO27	10	0.0081428	0.042964	0.66964	1285	9	-0.58269	0.98219	0.98206	1	19495	0	-0.58269
ARRDC4	10	0.0081466	0.042984	0.66964	1286	9	-0.27512	0.98903	0.98895	1	19647	0	-0.27512
B3GNT1	10	0.0081494	0.042997	0.66964	1287	7	-0.27081	0.42716	0.42655	0.995605	8587	0	-0.27081
RPS15	10	0.0081299	0.042903	0.66964	1284	6	-0.22142	0.18893	0.21172	0.985573	4273	1	-0.22142
CRKL	10	0.0081909	0.043191	0.670213	1290	7	-0.58021	0.46761	0.46718	0.99687	9381	0	-0.58021
INTERGENIC429971	1	0.35368	0.65542	0.999998	12447	1	-0.4943	0.64632	0.64579	1	12893	0	-0.4943
GSTT2B	10	0.0081931	0.043201	0.670213	1292	6	-0.48338	0.7745	0.77441	1	15370	0	-0.48338
CCER2	10	0.0081919	0.043195	0.670213	1291	8	-0.34195	0.88038	0.88023	1	17430	0	-0.34195
KRTDAP	10	0.0081739	0.043118	0.670213	1288	5	-0.021229	0.91291	0.91286	1	18065	0	-0.021229
RNF43	10	0.008206	0.043266	0.670714	1293	6	-0.54755	0.46123	0.46079	0.99687	9257	0	-0.54755
LYRM9	10	0.0082333	0.043401	0.671766	1294	7	-0.54829	0.57394	0.57346	1	11453	0	-0.54829
NME2	10	0.0082351	0.04341	0.671766	1295	8	-0.50904	0.85681	0.85657	1	16973	0	-0.50904
MEF2C	10	0.0082412	0.043435	0.671766	1296	6	-0.02017	0.67275	0.67234	1	13376	0	-0.02017
GABRR3	10	0.0082631	0.043534	0.672257	1298	8	-0.788	0.51821	0.5179	0.999968	10378	0	-0.788
SH3PXD2A	10	0.0082561	0.043505	0.672257	1297	3	0.34683	0.57144	0.57095	1	11396	0	0.34683
AATF	10	0.0082914	0.043666	0.67318	1299	7	-0.65901	0.76402	0.76383	1	15168	0	-0.65901
SKA3	10	0.0082925	0.043669	0.67318	1300	7	-0.55845	0.1624	0.19094	0.982358	3894	1	-0.55845
KIAA0195	10	0.0083098	0.04374	0.67318	1302	8	-0.47057	0.97096	0.97081	1	19242	0	-0.47057
CREB3L4	10	0.0083031	0.043714	0.67318	1301	9	-0.27383	0.97514	0.97494	1	19339	0	-0.27383
EIF3CL	10	0.008314	0.043761	0.67318	1303	5	0.37036	0.007526	0.018718	0.949674	372	2	0.37036
MUM1L1	10	0.008345	0.043907	0.674904	1304	7	-0.43113	0.59979	0.59924	1	11958	0	-0.43113
GPS1	10	0.0083614	0.043994	0.675318	1305	8	-0.53488	0.91928	0.91912	1	18196	0	-0.53488
MCCD1	10	0.008364	0.044001	0.675318	1306	5	-0.0078491	0.95693	0.95671	1	18971	0	-0.0078491
BRINP2	10	0.0083854	0.044116	0.676551	1307	9	-0.6379	0.98609	0.98601	1	19576	0	-0.6379
CTRL00481	1	0.28031	0.57407	0.999998	10807	1	-0.49009	0.71969	0.71947	1	14310	0	-0.49009
COL1A1	10	0.0083957	0.044163	0.676768	1308	7	-0.34701	0.95881	0.95863	1	19002	0	-0.34701
NAAA	10	0.0084179	0.044273	0.677923	1309	7	-0.14863	0.076613	0.12314	0.979322	2505	2	-0.14863
TSC22D2	10	0.0084292	0.044326	0.678222	1310	7	-0.56566	0.097565	0.14237	0.979322	2894	1	-0.56566
TMEM8B	10	0.0084439	0.044393	0.67841	1311	6	-0.33172	0.65722	0.65678	1	13079	0	-0.33172
GSTCD	10	0.0084466	0.044406	0.67841	1312	9	-0.17622	0.99799	0.99795	1	19900	0	-0.17622
TIMM13	10	0.0084803	0.044545	0.678462	1316	8	-0.62825	0.094538	0.14016	0.979322	2849	1	-0.62825
MYH11	10	0.0084719	0.044509	0.678462	1313	7	-0.45214	0.066117	0.10815	0.979322	2193	1	-0.45214
LMAN1L	9	0.0084747	0.044523	0.678462	1314	6	-0.18085	0.13558	0.17038	0.981363	3468	1	-0.18085
MORC1	10	0.0084751	0.044523	0.678462	1315	4	0.43304	0.79839	0.79824	1	15838	0	0.43304
TXNDC2	10	0.0085048	0.04466	0.678507	1319	8	-0.59651	0.99763	0.99759	1	19886	0	-0.59651
SRRM1	10	0.008497	0.04462	0.678507	1317	8	-0.49463	0.97496	0.97474	1	19334	0	-0.49463
HEPH	9	0.0085102	0.044683	0.678507	1320	8	-0.38402	0.99778	0.99774	1	19895	0	-0.38402
FAIM3	9	0.0084973	0.04462	0.678507	1318	5	-0.023231	0.75179	0.75161	1	14947	0	-0.023231
CSDE1	10	0.0085427	0.044841	0.679126	1322	9	-0.6413	0.99113	0.99102	1	19699	0	-0.6413
ANKRD33	10	0.0085451	0.044859	0.679126	1324	9	-0.58224	0.352	0.35223	0.989295	7133	1	-0.58224
INTERGENIC7310	1	0.28407	0.57841	0.999998	10897	1	-0.48772	0.71593	0.7157	1	14227	0	-0.48772
SMO	10	0.0085427	0.044841	0.679126	1323	9	-0.35245	0.8502	0.85004	1	16857	0	-0.35245
ERCC8	10	0.0085411	0.044834	0.679126	1321	9	-0.13663	0.99898	0.99899	1	19941	0	-0.13663
SNX27	9	0.0085692	0.044986	0.679538	1326	7	-0.47043	0.72816	0.72791	1	14472	0	-0.47043
TBX6	10	0.0085702	0.044988	0.679538	1327	9	-0.46437	0.88583	0.88565	1	17531	0	-0.46437
C19orf80	10	0.00856	0.044941	0.679538	1325	9	-0.46402	0.042815	0.073796	0.969308	1525	1	-0.46402
ARIH1	10	0.0085797	0.045031	0.679675	1328	5	-0.28397	0.0016451	0.0048702	0.94499	100	3	-0.28397
CDC37	10	0.0085923	0.045094	0.68011	1329	9	-0.54468	0.99718	0.99713	1	19877	0	-0.54468
GPR182	10	0.0086184	0.045218	0.681467	1330	9	-0.42971	0.96904	0.96889	1	19204	0	-0.42971
EIF2B2	9	0.008645	0.045331	0.682146	1332	7	-0.7214	0.056879	0.094567	0.979322	1930	1	-0.7214
RNGTT	10	0.0086437	0.045325	0.682146	1331	9	-0.61795	0.68134	0.68098	1	13537	0	-0.61795
OTOP2	10	0.0086617	0.045414	0.682728	1333	8	-0.52309	0.023468	0.045204	0.953423	950	2	-0.52309
EXT2	10	0.0086697	0.045445	0.682728	1334	6	-0.46678	0.67927	0.67887	1	13500	0	-0.46678
CTRL00563	1	0.18934	0.4604	0.999998	8726	1	-0.48566	0.81066	0.81042	1	16080	0	-0.48566
PRCD	10	0.0086897	0.04554	0.682728	1337	8	-0.44771	0.86288	0.86261	1	17088	0	-0.44771
HHLA3	10	0.0086875	0.04553	0.682728	1335	5	-0.13503	0.66136	0.66098	1	13158	0	-0.13503
CAMK1	10	0.0086885	0.045535	0.682728	1336	3	0.18279	0.38442	0.38381	0.990726	7765	1	0.18279
KIAA1324L	10	0.0087332	0.045749	0.683401	1341	6	-0.48343	0.84425	0.84403	1	16738	0	-0.48343
FURIN	10	0.0087361	0.045761	0.683401	1342	7	-0.36573	0.80328	0.80309	1	15944	0	-0.36573
CROT	10	0.0087145	0.045659	0.683401	1339	9	-0.3521	0.5097	0.50947	0.999968	10205	0	-0.3521
ELP4	10	0.0087137	0.045655	0.683401	1338	9	-0.15344	0.38129	0.38076	0.990726	7699	1	-0.15344
PTK6	10	0.0087415	0.04579	0.683401	1343	5	0.035492	0.13352	0.16883	0.981363	3441	1	0.035492
MPHOSPH8	10	0.0087325	0.045746	0.683401	1340	3	0.28705	0.62448	0.6239	1	12453	0	0.28705
RBBP6	10	0.0087561	0.045859	0.683775	1344	7	-0.5468	0.2368	0.25028	0.985573	5070	1	-0.5468
TLK2	10	0.0087744	0.045939	0.683775	1346	7	-0.45397	0.87187	0.87163	1	17270	0	-0.45397
MAP2K6	10	0.0087653	0.045903	0.683775	1345	8	-0.44344	0.52798	0.52768	1	10571	0	-0.44344
SULT2B1	10	0.0087767	0.045951	0.683775	1347	4	0.28951	0.75418	0.75398	1	14993	0	0.28951
HOXD3	10	0.0087954	0.046046	0.684678	1348	3	0.29351	0.71699	0.71671	1	14250	0	0.29351
VDAC3	10	0.008817	0.046137	0.685521	1349	7	-0.54359	0.27462	0.28226	0.985573	5713	1	-0.54359
IBSP	10	0.0088493	0.046285	0.687085	1350	6	-0.27101	0.64346	0.64294	1	12832	0	-0.27101
TMUB1	10	0.0088558	0.046311	0.687085	1351	5	0.060053	0.5817	0.58122	1	11618	0	0.060053
MEF2A	10	0.0088649	0.046356	0.687251	1352	9	-0.43854	0.51528	0.51498	0.999968	10316	0	-0.43854
CTRL00457	1	0.22419	0.50585	0.999998	9578	1	-0.48202	0.77581	0.77574	1	15400	0	-0.48202
SEC13	10	0.0089063	0.046537	0.687896	1356	9	-0.51427	0.57339	0.57288	1	11436	0	-0.51427
SAMM50	10	0.0089047	0.046533	0.687896	1355	6	-0.44572	0.50594	0.50566	0.999968	10133	0	-0.44572
EMX1	10	0.0088991	0.046506	0.687896	1353	5	-0.25352	0.9139	0.91382	1	18089	0	-0.25352
PPP3CA	10	0.0089032	0.046525	0.687896	1354	5	0.032097	0.25385	0.26459	0.985573	5369	1	0.032097
TAZ	10	0.0089226	0.046609	0.688217	1357	9	-0.44226	0.8419	0.84166	1	16695	0	-0.44226
AGBL4	10	0.0089275	0.046627	0.688217	1358	9	-0.42156	0.9668	0.96668	1	19156	0	-0.42156
CTRL00045	1	0.13802	0.37575	0.999998	7210	1	-0.48062	0.86198	0.86173	1	17071	0	-0.48062
SLC7A3	10	0.0089368	0.046672	0.688374	1359	8	-0.51644	0.84812	0.84793	1	16813	0	-0.51644
RCL1	10	0.0089626	0.046791	0.689115	1361	9	-0.24366	0.78422	0.78399	1	15560	0	-0.24366
CTRL00813	1	0.23885	0.52439	0.999998	9920	1	-0.48028	0.76115	0.76094	1	15119	0	-0.48028
EML5	10	0.0089571	0.046764	0.689115	1360	6	-0.15602	0.13208	0.16778	0.981363	3416	1	-0.15602
DHX37	10	0.008975	0.046846	0.689416	1362	7	-0.37692	0.31883	0.3215	0.986586	6520	1	-0.37692
PPAPDC1B	10	0.0089878	0.046915	0.689852	1363	8	-0.74648	0.60751	0.60701	1	12116	0	-0.74648
PLK1	10	0.008996	0.046959	0.689852	1364	8	-0.63757	0.98372	0.98361	1	19521	0	-0.63757
RPS19	10	0.0089999	0.046979	0.689852	1365	7	-0.48645	0.023152	0.044743	0.953129	935	2	-0.48645
LIN54	10	0.0090118	0.047036	0.690188	1366	5	-0.16939	0.079848	0.12767	0.979322	2593	2	-0.16939
CTRL00177	1	0.22388	0.50542	0.999998	9571	1	-0.47928	0.77612	0.77603	1	15408	0	-0.47928
AXIN2	10	0.0090663	0.047294	0.692936	1368	8	-0.64416	0.7447	0.74452	1	14814	0	-0.64416
CTRL00319	1	0.20005	0.47452	0.999998	8987	1	-0.47901	0.79995	0.7998	1	15866	0	-0.47901
PRR15L	10	0.0090717	0.047327	0.692936	1369	8	-0.36013	0.064429	0.10569	0.979322	2146	1	-0.36013
ATP6V0A4	10	0.00906	0.047263	0.692936	1367	8	-0.2881	0.2678	0.27637	0.985573	5602	1	-0.2881
ARSK	10	0.0091076	0.047483	0.693766	1371	7	-0.55592	0.78539	0.78517	1	15578	0	-0.55592
SNAP29	10	0.0091075	0.047482	0.693766	1370	8	-0.23104	0.57593	0.57544	1	11498	0	-0.23104
CLPTM1L	10	0.0091079	0.047488	0.693766	1372	4	0.081422	0.75749	0.75727	1	15050	0	0.081422
PARP4	10	0.0091267	0.047573	0.694002	1374	9	-0.58028	0.98618	0.9861	1	19577	0	-0.58028
ZNF277	10	0.0091188	0.047539	0.694002	1373	3	0.2292	0.7518	0.75162	1	14948	0	0.2292
ALDH3B2	10	0.0091727	0.047779	0.696493	1375	6	-0.20059	0.23219	0.24648	0.985573	4984	1	-0.20059
ZNF236	10	0.0092153	0.047981	0.698937	1376	6	-0.51349	0.73503	0.73478	1	14620	0	-0.51349
RARS2	10	0.0092266	0.048036	0.699221	1377	7	-0.13842	0.054536	0.091128	0.979322	1864	2	-0.13842
RNF185	10	0.0092849	0.048301	0.700778	1381	9	-0.58066	0.94648	0.9462	1	18756	0	-0.58066
AK7	10	0.0093049	0.048387	0.700778	1384	8	-0.53026	0.99197	0.99187	1	19721	0	-0.53026
CTRL00955	1	0.31988	0.61917	0.999998	11689	1	-0.4774	0.68012	0.67973	1	13518	0	-0.4774
HK1	10	0.0092823	0.04829	0.700778	1380	9	-0.41477	0.38893	0.38827	0.991337	7850	1	-0.41477
KIAA0922	10	0.0093016	0.048378	0.700778	1383	6	-0.33762	0.62987	0.62936	1	12575	0	-0.33762
R3HCC1	9	0.0092782	0.048269	0.700778	1379	5	-0.28599	0.75416	0.75396	1	14992	0	-0.28599
CDC16	10	0.0092951	0.048349	0.700778	1382	7	-0.12856	0.66881	0.66837	1	13300	0	-0.12856
IFNA14	10	0.0092605	0.048186	0.700778	1378	4	0.31688	0.59579	0.59529	1	11887	0	0.31688
SPR	10	0.0093255	0.048473	0.701374	1385	7	-0.81058	0.33684	0.33797	0.989237	6848	1	-0.81058
HELZ	10	0.0093317	0.048499	0.701374	1386	8	-0.49337	0.56166	0.56118	1	11201	0	-0.49337
CNFN	10	0.0093471	0.04856	0.70176	1387	5	0.022387	0.58095	0.58046	1	11601	0	0.022387
INTERGENIC444129	1	0.33411	0.63468	0.999998	12000	1	-0.47576	0.66589	0.66546	1	13240	0	-0.47576
C19orf35	10	0.0093796	0.04872	0.703522	1388	7	-0.43676	0.082072	0.13083	0.979322	2661	2	-0.43676
CTRL00272	1	0.17919	0.44675	0.999998	8488	1	-0.47556	0.82081	0.82056	1	16268	0	-0.47556
ATR	10	0.0093936	0.048787	0.703522	1390	5	-0.28502	0.054143	0.090547	0.979322	1850	1	-0.28502
INTERGENIC396405	1	0.24469	0.53159	0.999998	10048	1	-0.47489	0.75531	0.75511	1	15014	0	-0.47489
CXorf21	10	0.0093882	0.048762	0.703522	1389	4	0.036967	0.94554	0.94527	1	18732	0	0.036967
DTNA	10	0.0094173	0.048894	0.704547	1391	6	-0.61182	0.25109	0.26225	0.985573	5318	1	-0.61182
ATAD2B	10	0.0094513	0.049033	0.70462	1394	6	-0.53753	0.48584	0.48554	0.997847	9752	0	-0.53753
INTERGENIC992142	1	0.25543	0.54473	0.999998	10278	1	-0.47419	0.74457	0.74438	1	14810	0	-0.47419
MXRA5	10	0.0094531	0.049039	0.70462	1395	9	-0.37428	0.61059	0.61003	1	12183	0	-0.37428
DRG1	10	0.0094421	0.048992	0.70462	1393	8	-0.30991	0.87552	0.87531	1	17333	0	-0.30991
MAD1L1	10	0.009442	0.048991	0.70462	1392	9	-0.24652	0.95495	0.95474	1	18929	0	-0.24652
GSG2	9	0.0094722	0.049135	0.70498	1397	6	-0.75208	0.9746	0.97439	1	19323	0	-0.75208
COQ4	10	0.0094664	0.049103	0.70498	1396	9	-0.65155	0.84794	0.84774	1	16808	0	-0.65155
C1orf204	10	0.0094814	0.049181	0.705141	1398	8	-0.50614	0.64223	0.64173	1	12805	0	-0.50614
SCARF1	10	0.009567	0.049573	0.706232	1406	8	-0.73179	0.52791	0.52761	1	10569	0	-0.73179
SLC22A6	10	0.0095143	0.049338	0.706232	1399	8	-0.51722	0.48668	0.48636	0.997928	9767	0	-0.51722
CAAP1	10	0.0095433	0.049458	0.706232	1403	8	-0.46452	0.85222	0.85201	1	16897	0	-0.46452
INTERGENIC1378362	1	0.29616	0.5924	0.999998	11159	1	-0.4731	0.70384	0.70347	1	13993	0	-0.4731
PRKCQ	10	0.0095672	0.049574	0.706232	1407	6	-0.44052	0.98188	0.98174	1	19489	0	-0.44052
KRT14	10	0.0095562	0.04952	0.706232	1405	9	-0.42817	0.73086	0.73059	1	14522	0	-0.42817
TIMP3	10	0.0095166	0.049347	0.706232	1400	9	-0.35797	0.98382	0.98372	1	19525	0	-0.35797
ZBTB47	9	0.0095394	0.049442	0.706232	1402	6	-0.25707	0.6818	0.68144	1	13548	0	-0.25707
PDP1	10	0.0095233	0.049377	0.706232	1401	5	-0.13678	0.60561	0.60509	1	12072	0	-0.13678
DDX19A	10	0.0095499	0.049489	0.706232	1404	5	0.075726	0.88899	0.88879	1	17603	0	0.075726
NDUFA11	10	0.0096213	0.049808	0.708883	1408	8	-0.7126	0.75362	0.75342	1	14981	0	-0.7126
CTRL00817	1	0.1996	0.47395	0.999998	8978	1	-0.47252	0.8004	0.80024	1	15879	0	-0.47252
BUB1B	9	0.0096257	0.049831	0.708883	1409	8	-0.70163	0.99443	0.99437	1	19792	0	-0.70163
SETD8	10	0.0096576	0.049967	0.710305	1410	7	-0.31099	0.39739	0.39686	0.994362	7998	0	-0.31099
KRTAP2-4	10	0.0096645	0.05001	0.710412	1411	5	0.025231	0.09573	0.14102	0.979322	2870	1	0.025231
SGSM2	10	0.0097687	0.050462	0.711052	1422	6	-0.67971	0.51802	0.5177	0.999968	10372	0	-0.67971
RWDD3	10	0.0097271	0.050273	0.711052	1416	8	-0.6576	0.86777	0.86751	1	17184	0	-0.6576
AIM1L	10	0.0097553	0.050397	0.711052	1419	7	-0.5846	0.44571	0.44514	0.996533	8952	0	-0.5846
KIF11	10	0.0097428	0.050342	0.711052	1418	9	-0.49316	0.2818	0.28851	0.985573	5841	1	-0.49316
C2orf91	10	0.0097646	0.050444	0.711052	1420	9	-0.46939	0.99197	0.99188	1	19722	0	-0.46939
NDUFB9	10	0.0097367	0.050321	0.711052	1417	7	-0.44617	0.85128	0.85111	1	16877	0	-0.44617
DNAJC5G	10	0.0097189	0.05023	0.711052	1415	8	-0.2581	0.96495	0.96479	1	19124	0	-0.2581
PDZD9	10	0.0096885	0.050109	0.711052	1412	8	-0.23065	0.89841	0.89827	1	17782	0	-0.23065
MXRA8	10	0.0097726	0.05048	0.711052	1423	5	-0.058049	0.78558	0.78538	1	15585	0	-0.058049
LMOD1	10	0.0096945	0.050135	0.711052	1413	6	-0.056401	0.71642	0.71616	1	14241	0	-0.056401
SOAT1	10	0.0097653	0.050447	0.711052	1421	4	0.35892	0.062004	0.10213	0.979322	2078	2	0.35892
INTERGENIC965122	1	0.40414	0.70015	0.999998	13324	1	-0.46945	0.59586	0.59536	1	11889	0	-0.46945
TFIP11	10	0.0097115	0.050197	0.711052	1414	3	0.36394	0.55289	0.5524	1	11028	0	0.36394
TMED2	10	0.0097896	0.050563	0.711211	1425	8	-0.69329	0.64158	0.64107	1	12791	0	-0.69329
PIK3CB	10	0.0097876	0.050554	0.711211	1424	6	-0.48297	0.087707	0.13522	0.979322	2753	1	-0.48297
GALNT9	10	0.0098505	0.050849	0.711674	1431	9	-0.61222	0.99664	0.99659	1	19857	0	-0.61222
MAD2L1BP	10	0.0098204	0.050712	0.711674	1428	9	-0.58042	0.849	0.84884	1	16831	0	-0.58042
TCEAL2	10	0.0098286	0.050746	0.711674	1429	6	-0.54928	0.57831	0.57778	1	11549	0	-0.54928
MS4A15	10	0.009862	0.050901	0.711674	1432	9	-0.48337	0.28794	0.29384	0.985573	5963	1	-0.48337
CTRL00116	1	0.20596	0.48229	0.999998	9145	1	-0.46792	0.79404	0.79389	1	15757	0	-0.46792
SLC25A44	10	0.0098622	0.050902	0.711674	1433	7	-0.44031	0.63907	0.6386	1	12747	0	-0.44031
LRRC37A3	10	0.0098374	0.050789	0.711674	1430	8	-0.37831	0.43822	0.43763	0.996533	8793	0	-0.37831
FCGR2C	10	0.009812	0.050672	0.711674	1426	5	-0.33494	0.79921	0.79904	1	15853	0	-0.33494
NBPF16	10	0.009873	0.050951	0.711674	1435	7	-0.27635	0.48933	0.48901	0.99803	9815	0	-0.27635
CTRL00759	1	0.20342	0.47898	0.999998	9078	1	-0.46751	0.79658	0.79643	1	15801	0	-0.46751
SLC9A3	10	0.0098689	0.050932	0.711674	1434	5	0.032836	0.0043478	0.011268	0.949674	222	3	0.032836
ZFYVE28	10	0.0098192	0.050705	0.711674	1427	4	0.099184	0.20105	0.22123	0.985573	4468	1	0.099184
TGIF2LX	5	0.0098948	0.051038	0.712396	1436	3	-0.88345	0.94225	0.94199	1	18681	0	-0.88345
GNPDA1	10	0.0099022	0.051073	0.712396	1437	8	-0.36936	0.92839	0.92825	1	18399	0	-0.36936
VPS29	10	0.0099216	0.051163	0.713054	1438	8	-0.46886	0.99814	0.9981	1	19903	0	-0.46886
INTERGENIC393453	1	0.25205	0.54068	0.999998	10207	1	-0.46683	0.74795	0.74779	1	14876	0	-0.46683
TXNRD3	10	0.0099269	0.051192	0.713054	1439	5	0.04754	0.52262	0.52229	1	10463	0	0.04754
DLX2	10	0.0099668	0.051372	0.713588	1443	8	-0.63446	0.84426	0.84403	1	16739	0	-0.63446
TMEM101	10	0.0099628	0.051356	0.713588	1442	9	-0.45968	0.98909	0.98902	1	19649	0	-0.45968
ACOT12	10	0.0099499	0.051299	0.713588	1440	7	-0.4277	0.55852	0.558	1	11140	0	-0.4277
HEXB	10	0.0099538	0.051318	0.713588	1441	9	-0.2117	0.99671	0.99667	1	19860	0	-0.2117
DNAJC28	10	0.0099808	0.051439	0.714013	1444	4	0.27129	0.85815	0.85791	1	17004	0	0.27129
DSC2	10	0.01	0.05153	0.714289	1446	7	-0.54168	0.18401	0.20786	0.985573	4206	1	-0.54168
CSNK1A1	10	0.0099939	0.051497	0.714289	1445	7	-0.39574	0.84343	0.84319	1	16723	0	-0.39574
KCNK16	10	0.010007	0.051568	0.714332	1447	4	0.27984	0.42828	0.42762	0.996094	8603	0	0.27984
SPG11	9	0.01003	0.051674	0.714554	1449	6	-0.61155	0.027462	0.051106	0.961173	1064	1	-0.61155
C1orf109	10	0.010028	0.051665	0.714554	1448	8	-0.43769	0.27242	0.28037	0.985573	5674	1	-0.43769
CTRL00157	1	0.24843	0.53624	0.999998	10124	1	-0.46513	0.75157	0.75138	1	14943	0	-0.46513
EN2	10	0.010035	0.051691	0.714554	1450	5	0.019806	0.029674	0.054386	0.961173	1127	1	0.019806
ZMAT1	10	0.010047	0.051742	0.714765	1451	8	-0.49537	0.95275	0.95253	1	18890	0	-0.49537
CTRL00531	1	0.21777	0.4976	0.999998	9422	1	-0.46454	0.78223	0.78205	1	15531	0	-0.46454
HEATR3	10	0.010095	0.051965	0.716847	1453	5	-0.23237	0.81462	0.81432	1	16163	0	-0.23237
ZFP57	10	0.010088	0.051934	0.716847	1452	4	0.29602	0.054233	0.090676	0.979322	1853	2	0.29602
BDP1	10	0.01011	0.052027	0.717219	1454	6	-0.55109	0.9135	0.91343	1	18075	0	-0.55109
SEC22B	10	0.010118	0.052072	0.717333	1455	8	-0.80674	0.78984	0.78968	1	15666	0	-0.80674
CTRL00863	1	0.19029	0.46165	0.999998	8752	1	-0.46428	0.80971	0.80947	1	16060	0	-0.46428
CTRL00599	1	0.28474	0.57919	0.999998	10914	1	-0.46419	0.71526	0.71501	1	14211	0	-0.46419
SLC6A8	10	0.010132	0.052139	0.717333	1456	7	-0.54966	0.95922	0.95904	1	19012	0	-0.54966
MLX	10	0.010133	0.052143	0.717333	1457	9	-0.43979	0.99674	0.99669	1	19862	0	-0.43979
CTRL00060	1	0.16385	0.42266	0.999998	8035	1	-0.46367	0.83615	0.83597	1	16582	0	-0.46367
HAX1	10	0.010145	0.052205	0.717696	1458	5	0.015405	0.49947	0.49916	0.999257	10009	0	0.015405
STRIP1	10	0.010202	0.052466	0.718708	1461	8	-0.58126	0.93975	0.93951	1	18630	0	-0.58126
PSMB3	10	0.010285	0.052832	0.718708	1471	8	-0.55765	0.89652	0.89631	1	17745	0	-0.55765
POLR2G	10	0.01028	0.052803	0.718708	1470	7	-0.52274	0.53944	0.53902	1	10792	0	-0.52274
OTUB1	10	0.010272	0.052767	0.718708	1469	9	-0.49441	0.97157	0.97138	1	19252	0	-0.49441
INTERGENIC1140720	1	0.2862	0.58085	0.999998	10956	1	-0.46339	0.7138	0.71352	1	14184	0	-0.46339
SLC9A4	10	0.010212	0.052502	0.718708	1462	8	-0.48753	0.68818	0.6878	1	13676	0	-0.48753
PTCHD1	10	0.010258	0.052693	0.718708	1468	8	-0.47987	0.82786	0.82765	1	16398	0	-0.47987
CTRL00524	1	0.29013	0.5854	0.999998	11046	1	-0.46329	0.70987	0.70962	1	14114	0	-0.46329
IGSF1	10	0.010221	0.052539	0.718708	1463	8	-0.45953	0.67088	0.67045	1	13344	0	-0.45953
SLC1A5	10	0.010296	0.052885	0.718708	1474	8	-0.45833	0.4572	0.45669	0.99687	9165	0	-0.45833
GPR89C	10	0.010228	0.052567	0.718708	1465	9	-0.45488	0.26145	0.271	0.985573	5498	1	-0.45488
GIN1	10	0.010297	0.052888	0.718708	1475	6	-0.41115	0.63676	0.63626	1	12703	0	-0.41115
MOS	10	0.010295	0.052875	0.718708	1473	7	-0.29592	0.82474	0.82457	1	16339	0	-0.29592
C20orf27	10	0.010241	0.05262	0.718708	1466	5	-0.0023468	0.18061	0.20522	0.985573	4157	1	-0.0023468
MUC1	10	0.010189	0.052412	0.718708	1459	5	0.012756	0.81005	0.80981	1	16067	0	0.012756
UBA6	10	0.010196	0.05244	0.718708	1460	5	0.029263	0.25531	0.26588	0.985573	5392	1	0.029263
IRF8	10	0.010228	0.052566	0.718708	1464	4	0.1277	0.4639	0.46344	0.99687	9311	0	0.1277
IQCF5	10	0.01025	0.05266	0.718708	1467	2	0.45276	0.48653	0.48622	0.997928	9764	0	0.45276
WDR54	10	0.010305	0.052924	0.718711	1476	8	-0.50816	0.66657	0.66616	1	13260	0	-0.50816
KDM2A	9	0.010326	0.053016	0.719464	1477	7	-0.67473	0.99261	0.99252	1	19742	0	-0.67473
INTERGENIC690318	1	0.30566	0.6032	0.999998	11356	1	-0.46032	0.69434	0.69393	1	13804	0	-0.46032
CTRL00536	1	0.38478	0.68549	0.999998	13036	1	-0.46032	0.61522	0.6147	1	12272	0	-0.46032
SLC22A5	10	0.010343	0.053092	0.720016	1478	6	-0.36362	0.72469	0.72446	1	14414	0	-0.36362
MYO3B	10	0.010377	0.05324	0.721043	1480	7	-0.54928	0.67633	0.6759	1	13448	0	-0.54928
CXorf48	10	0.010368	0.053206	0.721043	1479	9	-0.3243	0.976	0.97578	1	19364	0	-0.3243
SZRD1	10	0.010386	0.053279	0.721084	1481	7	-0.20037	0.76966	0.76953	1	15272	0	-0.20037
TCEAL7	9	0.010408	0.053374	0.721601	1482	5	-0.60183	0.54148	0.54102	1	10823	0	-0.60183
LY9	10	0.010411	0.053389	0.721601	1483	7	-0.39929	0.80861	0.8084	1	16034	0	-0.39929
MGST1	10	0.010457	0.05359	0.722324	1485	7	-0.64984	0.82018	0.81992	1	16255	0	-0.64984
MTMR4	10	0.010455	0.053585	0.722324	1484	7	-0.63519	0.59093	0.59052	1	11788	0	-0.63519
PSMC6	10	0.010481	0.053694	0.722324	1489	9	-0.43317	0.99136	0.99126	1	19705	0	-0.43317
PRSS36	10	0.01048	0.053692	0.722324	1488	9	-0.43287	0.3184	0.32112	0.986586	6515	1	-0.43287
CCDC70	10	0.010465	0.05363	0.722324	1486	7	-0.30142	0.86657	0.8663	1	17165	0	-0.30142
SMARCB1	10	0.010481	0.053695	0.722324	1490	6	-0.25264	0.91831	0.91816	1	18175	0	-0.25264
SOX6	10	0.010468	0.053641	0.722324	1487	5	-0.21869	0.32682	0.32884	0.987905	6672	1	-0.21869
GARS	10	0.010699	0.054699	0.723834	1514	7	-0.71873	0.64455	0.64402	1	12854	0	-0.71873
MRM1	10	0.01061	0.054285	0.723834	1500	8	-0.69074	0.17939	0.20427	0.985573	4143	1	-0.69074
INTS8	10	0.010637	0.05441	0.723834	1505	8	-0.67701	0.90699	0.90681	1	17939	0	-0.67701
TRNAU1AP	10	0.010686	0.054629	0.723834	1510	8	-0.66174	0.2391	0.25221	0.985573	5108	1	-0.66174
MYOM1	9	0.010654	0.054493	0.723834	1507	7	-0.5807	0.7053	0.70493	1	14028	0	-0.5807
HIST2H3C	10	0.010695	0.054681	0.723834	1512	8	-0.54488	0.9774	0.97722	1	19394	0	-0.54488
CDC42BPA	10	0.010578	0.054131	0.723834	1498	8	-0.54096	0.89886	0.89873	1	17790	0	-0.54096
IQGAP2	10	0.010565	0.054068	0.723834	1495	8	-0.53184	0.93207	0.93193	1	18474	0	-0.53184
EEF1G	10	0.010701	0.05471	0.723834	1515	8	-0.47795	0.49264	0.49231	0.99803	9880	0	-0.47795
LPHN1	10	0.010636	0.054402	0.723834	1504	7	-0.46322	0.4845	0.48417	0.997736	9724	0	-0.46322
PTGES3L-AARSD1	10	0.010653	0.054484	0.723834	1506	8	-0.4411	0.71396	0.71368	1	14191	0	-0.4411
CHMP5	10	0.010675	0.054588	0.723834	1508	9	-0.42775	0.99482	0.99476	1	19804	0	-0.42775
GGCX	10	0.010574	0.054118	0.723834	1497	9	-0.42312	0.76682	0.76668	1	15216	0	-0.42312
CD84	10	0.010563	0.054059	0.723834	1493	7	-0.42055	0.59204	0.59162	1	11811	0	-0.42055
CTRL00859	1	0.27443	0.56719	0.999998	10677	1	-0.45582	0.72557	0.72531	1	14428	0	-0.45582
SRCAP	10	0.010696	0.054686	0.723834	1513	9	-0.37072	0.45808	0.45759	0.99687	9189	0	-0.37072
ZNF417	7	0.010629	0.054373	0.723834	1503	6	-0.34986	0.94877	0.94852	1	18805	0	-0.34986
RD3	10	0.010553	0.054017	0.723834	1492	9	-0.33806	0.99831	0.99827	1	19910	0	-0.33806
HSD17B1	10	0.010532	0.053923	0.723834	1491	5	-0.32435	0.45761	0.4571	0.99687	9178	0	-0.32435
TBC1D1	10	0.010584	0.054165	0.723834	1499	6	-0.31954	0.072338	0.11708	0.979322	2383	2	-0.31954
NARS2	10	0.010611	0.054293	0.723834	1501	7	-0.05739	0.94288	0.94261	1	18694	0	-0.05739
SKIV2L	10	0.010564	0.054065	0.723834	1494	5	0.013911	0.41794	0.41742	0.995546	8393	0	0.013911
PRPF3	10	0.010692	0.054666	0.723834	1511	5	0.067059	0.49974	0.49942	0.999257	10017	0	0.067059
MBTPS1	10	0.010681	0.054609	0.723834	1509	4	0.081786	0.72348	0.72323	1	14389	0	0.081786
ZIC5	10	0.010627	0.054367	0.723834	1502	3	0.097305	0.018563	0.037812	0.951891	796	2	0.097305
GPR56	10	0.010573	0.054117	0.723834	1496	4	0.41648	0.010455	0.025385	0.949674	524	3	0.41648
SMIM3	10	0.010727	0.054818	0.724781	1516	8	-0.41391	0.99501	0.99495	1	19809	0	-0.41391
DEPDC7	10	0.010734	0.054858	0.724838	1517	7	-0.15194	0.61298	0.61244	1	12232	0	-0.15194
ATP5E	6	0.01078	0.055041	0.72615	1518	4	-0.54602	0.91908	0.91893	1	18190	0	-0.54602
EPRS	10	0.010785	0.055059	0.72615	1519	7	-0.38699	0.47209	0.47166	0.99687	9477	0	-0.38699
SCML4	10	0.010788	0.055066	0.72615	1520	5	0.096322	0.94189	0.94163	1	18673	0	0.096322
SCAMP3	10	0.010804	0.055123	0.726421	1521	4	0.066568	0.265	0.27396	0.985573	5556	1	0.066568
ISOC2	10	0.010826	0.055209	0.727082	1522	7	-0.39087	0.57415	0.57367	1	11458	0	-0.39087
DOPEY2	10	0.010883	0.05543	0.728076	1526	7	-0.53235	0.8255	0.82533	1	16355	0	-0.53235
AP1B1	10	0.010859	0.055338	0.728076	1523	8	-0.45253	0.94557	0.9453	1	18733	0	-0.45253
PIK3CA	10	0.010878	0.055406	0.728076	1525	8	-0.32504	0.65393	0.65346	1	13015	0	-0.32504
HOGA1	10	0.010876	0.055399	0.728076	1524	7	-0.19804	0.98675	0.9867	1	19592	0	-0.19804
REV3L	10	0.010896	0.055481	0.728267	1527	4	0.33618	0.026018	0.048996	0.959458	1023	1	0.33618
PSMD12	10	0.010919	0.055565	0.728892	1528	8	-0.56957	0.82976	0.8296	1	16445	0	-0.56957
NUP85	10	0.010938	0.055638	0.729374	1529	7	-0.18677	0.51531	0.51501	0.999968	10317	0	-0.18677
VAPA	10	0.01095	0.055677	0.729402	1530	5	-0.026981	0.88388	0.88375	1	17491	0	-0.026981
ZNF449	10	0.010965	0.055728	0.729598	1531	6	-0.68478	0.92728	0.92719	1	18375	0	-0.68478
CBS	9	0.011082	0.056174	0.730299	1540	8	-0.67616	0.97558	0.97537	1	19350	0	-0.67616
SCNN1B	10	0.011069	0.056116	0.730299	1538	8	-0.65008	0.5445	0.54403	1	10877	0	-0.65008
MYLPF	10	0.011111	0.056292	0.730299	1545	8	-0.52828	0.99359	0.9935	1	19768	0	-0.52828
CRCT1	9	0.011098	0.056237	0.730299	1542	6	-0.45175	0.97029	0.97013	1	19229	0	-0.45175
SEMA6D	10	0.011097	0.05623	0.730299	1541	7	-0.42389	0.76	0.75979	1	15098	0	-0.42389
CLPS	10	0.011033	0.055985	0.730299	1533	8	-0.36455	0.67935	0.67896	1	13501	0	-0.36455
CTRL00642	1	0.20834	0.48543	0.999998	9191	1	-0.45077	0.79166	0.79157	1	15705	0	-0.45077
CPNE5	10	0.011042	0.056015	0.730299	1534	8	-0.35491	0.64487	0.64435	1	12858	0	-0.35491
FREM3	10	0.011057	0.056073	0.730299	1536	8	-0.32067	0.79609	0.79593	1	15794	0	-0.32067
INTERGENIC973170	1	0.22599	0.50819	0.999998	9623	1	-0.45061	0.77401	0.77391	1	15355	0	-0.45061
CXCL6	10	0.011103	0.056255	0.730299	1543	8	-0.27512	0.3717	0.37126	0.990726	7506	1	-0.27512
LANCL2	10	0.011111	0.056291	0.730299	1544	8	-0.14758	0.90825	0.90809	1	17964	0	-0.14758
RMDN2	10	0.011069	0.056118	0.730299	1539	5	0.034606	0.72452	0.72429	1	14411	0	0.034606
ZNF367	10	0.011057	0.056074	0.730299	1537	5	0.088277	0.39622	0.39569	0.994124	7978	0	0.088277
PGM5	10	0.011043	0.056025	0.730299	1535	3	0.24588	0.62258	0.62199	1	12414	0	0.24588
PHKB	10	0.011003	0.055863	0.730299	1532	3	0.38776	0.07223	0.11693	0.979322	2379	1	0.38776
MEOX1	10	0.011147	0.05644	0.731754	1546	6	-0.31898	0.37927	0.37872	0.990726	7653	1	-0.31898
IRX6	10	0.01117	0.056524	0.731896	1548	6	-0.34422	0.23262	0.24681	0.985573	4993	1	-0.34422
SLCO1B3	10	0.011165	0.056506	0.731896	1547	6	-0.087403	0.79857	0.79841	1	15841	0	-0.087403
SRSF3	10	0.011198	0.056646	0.732281	1550	8	-0.64223	0.46117	0.46072	0.99687	9255	0	-0.64223
CTR9	10	0.011222	0.056737	0.732281	1553	7	-0.59397	0.97531	0.9751	1	19343	0	-0.59397
GATA6	10	0.011205	0.056669	0.732281	1551	6	-0.51104	0.31257	0.31582	0.98561	6421	1	-0.51104
SKI	10	0.011187	0.0566	0.732281	1549	5	0.040625	0.55268	0.55219	1	11024	0	0.040625
F2R	10	0.011219	0.056717	0.732281	1552	4	0.17421	0.24827	0.25988	0.985573	5259	1	0.17421
MT1A	8	0.011241	0.056813	0.732791	1554	6	-0.53484	0.72643	0.7262	1	14438	0	-0.53484
WDR3	10	0.011272	0.056931	0.733838	1555	5	0.091516	0.79203	0.7919	1	15713	0	0.091516
ASIC2	10	0.011299	0.057028	0.734232	1556	8	-0.65288	0.98772	0.98764	1	19612	0	-0.65288
RSPO1	10	0.01137	0.057315	0.734232	1562	6	-0.64513	0.33111	0.33276	0.988805	6743	1	-0.64513
PTPRJ	10	0.011334	0.057182	0.734232	1558	6	-0.58647	0.15405	0.18449	0.981824	3756	1	-0.58647
SCAP	9	0.011366	0.057298	0.734232	1561	7	-0.51201	0.94486	0.94461	1	18720	0	-0.51201
DUSP3	10	0.011404	0.057465	0.734232	1567	7	-0.48686	0.6538	0.65333	1	13010	0	-0.48686
SSH3	10	0.011402	0.057457	0.734232	1566	8	-0.42054	0.86439	0.86407	1	17112	0	-0.42054
STAT3	10	0.011425	0.057547	0.734232	1570	8	-0.38444	0.86737	0.86712	1	17178	0	-0.38444
SOX14	10	0.011434	0.057584	0.734232	1572	8	-0.34968	0.10379	0.14687	0.979322	2993	1	-0.34968
CTRL00050	1	0.21856	0.49862	0.999998	9448	1	-0.44756	0.78144	0.78126	1	15516	0	-0.44756
NFKBID	8	0.011409	0.057489	0.734232	1569	6	-0.27726	0.22901	0.24381	0.985573	4930	1	-0.27726
INTERGENIC674230	1	0.21562	0.49483	0.999998	9366	1	-0.44704	0.78438	0.78417	1	15564	0	-0.44704
DOCK9	10	0.011326	0.057146	0.734232	1557	6	-0.23996	0.94118	0.94091	1	18659	0	-0.23996
NFE2	10	0.011398	0.057444	0.734232	1565	8	-0.23868	0.59545	0.59496	1	11879	0	-0.23868
DDX20	10	0.011354	0.057249	0.734232	1559	6	-0.18183	0.64811	0.64765	1	12922	0	-0.18183
STX4	10	0.011363	0.057287	0.734232	1560	6	-0.14737	0.55591	0.5554	1	11087	0	-0.14737
CLSTN2	10	0.011404	0.057465	0.734232	1568	5	0.013382	0.98861	0.98854	1	19636	0	0.013382
RAB41	10	0.011426	0.05755	0.734232	1571	5	0.04257	0.19082	0.21321	0.985573	4309	1	0.04257
NTM	10	0.01138	0.057362	0.734232	1563	4	0.25013	0.12637	0.16347	0.981363	3333	1	0.25013
TAB1	10	0.011397	0.057432	0.734232	1564	4	0.2537	0.51292	0.51267	0.999968	10261	0	0.2537
EPAS1	10	0.011451	0.05766	0.734708	1573	7	-0.48561	0.90143	0.90131	1	17832	0	-0.48561
INTERGENIC466127	1	0.4664	0.74633	0.999998	14263	1	-0.44597	0.5336	0.53325	1	10675	0	-0.44597
CACNB1	10	0.011461	0.057695	0.734708	1574	7	-0.31307	0.92292	0.92281	1	18274	0	-0.31307
CCDC124	10	0.011479	0.057761	0.735057	1575	8	-0.59598	0.87669	0.87651	1	17360	0	-0.59598
RAPGEFL1	10	0.011488	0.057795	0.735057	1576	5	-0.064743	0.28558	0.29179	0.985573	5916	1	-0.064743
TBC1D3H	10	0.011498	0.057841	0.735169	1577	5	-0.077226	0.72384	0.72359	1	14398	0	-0.077226
KRT19	10	0.011567	0.058126	0.736457	1582	8	-0.51484	0.9758	0.97558	1	19355	0	-0.51484
ATP5C1	10	0.011561	0.058102	0.736457	1581	7	-0.28957	0.42581	0.42519	0.995546	8557	0	-0.28957
XPO6	10	0.011548	0.058048	0.736457	1579	6	-0.28588	0.18501	0.20862	0.985573	4222	1	-0.28588
CTRL00630	1	0.19691	0.47044	0.999998	8918	1	-0.4452	0.80309	0.80292	1	15941	0	-0.4452
RHBDF1	10	0.011554	0.058072	0.736457	1580	5	0.061402	0.14793	0.17974	0.981651	3670	1	0.061402
PGA4	6	0.011535	0.057994	0.736457	1578	2	0.13658	0.026105	0.049135	0.959458	1025	1	0.13658
APOC4	10	0.011595	0.058226	0.737202	1583	6	-0.14436	0.85325	0.85304	1	16912	0	-0.14436
RUSC2	10	0.011604	0.058258	0.737202	1584	5	0.133	0.3986	0.39806	0.994362	8021	0	0.133
TRPT1	10	0.011625	0.058341	0.73778	1585	8	-0.4909	0.65684	0.6564	1	13074	0	-0.4909
STRA13	10	0.011673	0.058541	0.739849	1586	8	-0.59221	0.97696	0.97675	1	19381	0	-0.59221
MRPL47	10	0.011704	0.058654	0.739879	1589	6	-0.60471	0.37223	0.37179	0.990726	7516	1	-0.60471
DHX35	10	0.011703	0.058652	0.739879	1588	8	-0.60311	0.25601	0.26648	0.985573	5405	1	-0.60311
DNAH3	10	0.011703	0.058652	0.739879	1587	7	-0.40618	0.88227	0.88217	1	17464	0	-0.40618
INTERGENIC1224825	1	0.31364	0.61223	0.999998	11546	1	-0.4443	0.68636	0.68601	1	13644	0	-0.4443
RUNX2	10	0.011719	0.058712	0.740143	1590	4	0.14724	0.67107	0.67066	1	13345	0	0.14724
RSRC1	10	0.011756	0.058861	0.741557	1591	7	-0.3366	0.79757	0.79743	1	15816	0	-0.3366
PIGL	10	0.011802	0.059041	0.741747	1595	8	-0.70075	0.56153	0.56102	1	11199	0	-0.70075
PRPH	10	0.011789	0.05899	0.741747	1593	8	-0.6194	0.66412	0.6637	1	13209	0	-0.6194
CT45A5	8	0.011781	0.058967	0.741747	1592	5	-0.53329	0.01058	0.025669	0.949674	533	1	-0.53329
ADAL	10	0.011794	0.059009	0.741747	1594	8	-0.47818	0.085904	0.13396	0.979322	2724	1	-0.47818
RARB	10	0.011818	0.059098	0.741747	1597	7	-0.43622	0.75404	0.75384	1	14989	0	-0.43622
CDRT1	10	0.01181	0.05907	0.741747	1596	7	-0.18631	0.062534	0.1029	0.979322	2094	1	-0.18631
COQ5	10	0.011976	0.059715	0.74298	1609	8	-0.77191	0.014441	0.031643	0.951214	655	1	-0.77191
NUTM1	10	0.011892	0.059386	0.74298	1600	7	-0.71884	0.20733	0.22631	0.985573	4568	1	-0.71884
TEX40	10	0.011923	0.059497	0.74298	1604	7	-0.70692	0.70651	0.70613	1	14051	0	-0.70692
ARVCF	10	0.011922	0.059496	0.74298	1603	8	-0.66186	0.95236	0.95214	1	18884	0	-0.66186
CCNB2	10	0.012005	0.059818	0.74298	1612	7	-0.63771	0.48489	0.48457	0.997736	9732	0	-0.63771
TMEM191C	10	0.012021	0.059886	0.74298	1614	6	-0.55749	0.12859	0.16516	0.981363	3366	1	-0.55749
SPAG17	10	0.011939	0.059569	0.74298	1605	7	-0.55245	0.93435	0.9342	1	18522	0	-0.55245
WDR1	10	0.011963	0.059662	0.74298	1606	8	-0.53659	0.81505	0.81474	1	16171	0	-0.53659
SOX9	10	0.012076	0.060093	0.74298	1620	8	-0.53148	0.41627	0.41575	0.995546	8361	0	-0.53148
NGFR	10	0.011918	0.059483	0.74298	1602	8	-0.48259	0.80103	0.80087	1	15896	0	-0.48259
PCDHGB3	10	0.011864	0.059278	0.74298	1598	7	-0.48215	0.8359	0.83571	1	16576	0	-0.48215
TSNARE1	10	0.01188	0.059351	0.74298	1599	8	-0.47435	0.9335	0.93334	1	18500	0	-0.47435
ZNF341	10	0.012061	0.060038	0.74298	1619	8	-0.46993	0.78843	0.78826	1	15642	0	-0.46993
ZDHHC9	10	0.011903	0.059429	0.74298	1601	7	-0.46156	0.25834	0.26842	0.985573	5443	1	-0.46156
LDHA	10	0.011973	0.059706	0.74298	1608	7	-0.42658	0.97305	0.97285	1	19287	0	-0.42658
GOLGA8J	8	0.012003	0.059812	0.74298	1611	7	-0.41713	0.99414	0.99408	1	19787	0	-0.41713
SLC9A6	10	0.012081	0.060123	0.74298	1622	8	-0.34372	0.36685	0.36644	0.990473	7414	1	-0.34372
CEP192	10	0.012053	0.060013	0.74298	1617	6	-0.33163	0.54463	0.54417	1	10878	0	-0.33163
CCDC125	10	0.01206	0.060035	0.74298	1618	8	-0.30259	0.45525	0.45478	0.99687	9132	0	-0.30259
MIEN1	10	0.012026	0.059906	0.74298	1615	8	-0.2522	0.64805	0.64759	1	12921	0	-0.2522
EFNB3	10	0.012003	0.05981	0.74298	1610	5	-0.030443	0.87691	0.87673	1	17363	0	-0.030443
PRLR	10	0.011971	0.0597	0.74298	1607	5	0.012248	0.0031202	0.0084352	0.949674	169	1	0.012248
ST20	6	0.012019	0.059878	0.74298	1613	2	0.20353	0.58118	0.58069	1	11606	0	0.20353
CTRL00602	1	0.30123	0.5982	0.999998	11270	1	-0.44018	0.69877	0.69842	1	13891	0	-0.44018
FGGY	10	0.012079	0.060111	0.74298	1621	2	0.56225	0.29464	0.29973	0.985573	6087	1	0.56225
PAG1	10	0.012103	0.060211	0.743608	1623	3	0.29271	0.56308	0.56253	1	11230	0	0.29271
GLIS1	10	0.012133	0.060329	0.744601	1624	7	-0.14087	0.35563	0.35571	0.99017	7199	1	-0.14087
MRPS5	10	0.012153	0.060402	0.744735	1625	8	-0.46763	0.95512	0.95493	1	18933	0	-0.46763
ZNF831	10	0.012186	0.060526	0.744735	1629	6	-0.33447	0.54815	0.54769	1	10948	0	-0.33447
CD40	9	0.012186	0.060525	0.744735	1628	6	-0.1719	0.82739	0.8272	1	16388	0	-0.1719
MIXL1	10	0.012169	0.060462	0.744735	1626	5	0.034528	0.0018587	0.0053701	0.94499	112	2	0.034528
LDOC1	9	0.012185	0.060521	0.744735	1627	4	0.13745	0.15213	0.18297	0.981824	3727	1	0.13745
EMC7	10	0.012212	0.060617	0.744921	1630	8	-0.65373	0.9484	0.94814	1	18795	0	-0.65373
SNAP47	10	0.012218	0.060639	0.744921	1631	8	-0.60443	0.54318	0.54273	1	10854	0	-0.60443
C19orf71	10	0.012252	0.060764	0.744921	1635	8	-0.54617	0.14755	0.17944	0.981363	3664	1	-0.54617
EDEM2	10	0.012238	0.060713	0.744921	1632	8	-0.44345	0.40771	0.40715	0.995546	8192	0	-0.44345
TMLHE	10	0.01224	0.060722	0.744921	1633	5	0.083508	0.37498	0.37446	0.990726	7567	1	0.083508
CRELD1	10	0.01225	0.060756	0.744921	1634	4	0.19614	0.27009	0.27832	0.985573	5634	1	0.19614
PDX1	9	0.012295	0.060945	0.745398	1637	7	-0.80984	0.96444	0.96429	1	19116	0	-0.80984
THRA	10	0.012345	0.06114	0.745398	1643	7	-0.6507	0.45967	0.45917	0.99687	9220	0	-0.6507
POLR2D	10	0.012323	0.06105	0.745398	1641	7	-0.61494	0.43254	0.43188	0.99638	8686	0	-0.61494
MRPL13	10	0.012437	0.061475	0.745398	1653	7	-0.56458	0.93867	0.93848	1	18607	0	-0.56458
ALPK2	10	0.012423	0.061426	0.745398	1650	7	-0.55799	0.97198	0.97182	1	19259	0	-0.55799
JMJD7-PLA2G4B	3	0.012453	0.061539	0.745398	1654	3	-0.54733	0.98755	0.98747	1	19607	0	-0.54733
TRIM16	10	0.012305	0.060984	0.745398	1639	7	-0.53628	0.77274	0.77268	1	15323	0	-0.53628
BPTF	10	0.012472	0.061614	0.745398	1656	8	-0.5315	0.81374	0.81346	1	16148	0	-0.5315
TMTC4	10	0.012406	0.061371	0.745398	1648	6	-0.52688	0.55533	0.55482	1	11071	0	-0.52688
ANKRD33B	10	0.012406	0.061371	0.745398	1647	6	-0.50498	0.82306	0.82284	1	16306	0	-0.50498
FAM134C	10	0.012319	0.061035	0.745398	1640	7	-0.47041	0.93139	0.93124	1	18459	0	-0.47041
DGAT2L6	10	0.012475	0.061621	0.745398	1657	8	-0.37105	0.91951	0.91935	1	18205	0	-0.37105
DSG4	10	0.012299	0.060959	0.745398	1638	8	-0.3358	0.873	0.87277	1	17289	0	-0.3358
LAMTOR5	10	0.012434	0.061467	0.745398	1652	6	-0.27122	0.7406	0.74041	1	14727	0	-0.27122
PDRG1	10	0.012417	0.061405	0.745398	1649	7	-0.26382	0.71642	0.71616	1	14243	0	-0.26382
SFPQ	10	0.012428	0.061443	0.745398	1651	8	-0.22445	0.65777	0.65735	1	13089	0	-0.22445
DPP4	10	0.012348	0.061152	0.745398	1644	6	-0.077295	0.66154	0.66116	1	13160	0	-0.077295
LIMD2	10	0.012455	0.06155	0.745398	1655	6	-0.04238	0.52759	0.52731	1	10564	0	-0.04238
ARHGEF18	10	0.012294	0.060942	0.745398	1636	5	-0.0059326	0.62871	0.62817	1	12548	0	-0.0059326
PRDX4	10	0.012401	0.061358	0.745398	1646	4	0.097386	0.39787	0.39734	0.994362	8006	0	0.097386
TAS2R19	10	0.012375	0.061252	0.745398	1645	4	0.1736	0.91632	0.91622	1	18131	0	0.1736
UGT2A1	9	0.01233	0.061076	0.745398	1642	3	0.40008	0.47262	0.47218	0.99687	9488	0	0.40008
HIST2H2BE	7	0.012521	0.061806	0.746327	1659	6	-0.66123	0.51068	0.51043	0.999968	10223	0	-0.66123
CYP19A1	10	0.012531	0.061846	0.746327	1660	6	-0.50237	0.098209	0.14283	0.979322	2904	1	-0.50237
KIAA1731	10	0.012509	0.06176	0.746327	1658	3	0.32299	0.073641	0.11892	0.979322	2425	2	0.32299
CTRL00983	1	0.31539	0.6142	0.999998	11578	1	-0.43422	0.68461	0.68426	1	13604	0	-0.43422
GRB10	10	0.012531	0.061846	0.746327	1661	3	0.82811	0.0053623	0.013678	0.949674	271	3	0.82811
PSMC2	10	0.012557	0.061943	0.746822	1662	8	-0.5343	0.49813	0.49784	0.999257	9985	0	-0.5343
C16orf91	10	0.012563	0.061962	0.746822	1663	6	-0.17985	0.053393	0.089398	0.979322	1824	1	-0.17985
NEUROG2	10	0.012614	0.062158	0.74873	1664	5	-0.064051	0.061046	0.10073	0.979322	2054	1	-0.064051
POLH	10	0.012666	0.062341	0.748871	1668	8	-0.60262	0.96909	0.96892	1	19205	0	-0.60262
SYP	10	0.012646	0.062273	0.748871	1666	7	-0.45111	0.55315	0.55268	1	11034	0	-0.45111
LYPD6B	10	0.012651	0.06229	0.748871	1667	7	-0.34541	0.72984	0.72958	1	14502	0	-0.34541
SUMO4	10	0.012643	0.062264	0.748871	1665	7	-0.22085	0.3227	0.32501	0.986721	6599	1	-0.22085
SYT14	10	0.01267	0.062356	0.748871	1669	5	0.17184	0.69347	0.69308	1	13781	0	0.17184
SNX11	10	0.012694	0.062442	0.749455	1670	8	-0.41124	0.77135	0.77125	1	15300	0	-0.41124
PARP11	10	0.012724	0.062557	0.750381	1671	3	0.24824	0.80048	0.80033	1	15883	0	0.24824
DCTN5	10	0.012822	0.062908	0.750536	1674	8	-0.49979	0.9633	0.96315	1	19093	0	-0.49979
HSD11B1	10	0.01274	0.062614	0.750536	1672	7	-0.31821	0.75783	0.75761	1	15056	0	-0.31821
ATP5J2	10	0.012838	0.062976	0.750536	1680	5	-0.31739	0.64057	0.64008	1	12778	0	-0.31739
TSGA10	10	0.012839	0.062981	0.750536	1682	6	-0.30268	0.30751	0.31127	0.985573	6324	1	-0.30268
IL22	10	0.012778	0.062755	0.750536	1673	7	-0.27035	0.85142	0.85125	1	16879	0	-0.27035
PAPD5	10	0.012829	0.062939	0.750536	1675	6	-0.24883	0.45889	0.45838	0.99687	9208	0	-0.24883
POU3F2	10	0.012829	0.062939	0.750536	1677	6	-0.21055	0.29895	0.30353	0.985573	6163	1	-0.21055
PCDHAC1	10	0.012829	0.062939	0.750536	1679	6	-0.1615	0.22055	0.23688	0.985573	4780	1	-0.1615
TFAP2B	10	0.012839	0.062981	0.750536	1681	5	-0.099024	0.60126	0.60069	1	11983	0	-0.099024
ADK	10	0.012829	0.062939	0.750536	1678	3	0.14871	0.011165	0.026646	0.94974	562	1	0.14871
BACE2	10	0.012829	0.062939	0.750536	1676	4	0.20067	0.26886	0.27729	0.985573	5620	1	0.20067
COX6A2	10	0.012871	0.063104	0.751549	1683	8	-0.53183	0.67197	0.67156	1	13358	0	-0.53183
SLMO2	10	0.01289	0.063182	0.751585	1685	7	-0.4716	0.16143	0.19021	0.982007	3881	1	-0.4716
COPS5	10	0.012885	0.06316	0.751585	1684	5	0.20896	0.079326	0.12694	0.979322	2580	2	0.20896
DDX42	10	0.012956	0.063426	0.751805	1691	8	-0.62467	0.95026	0.95004	1	18838	0	-0.62467
TRMT2B	10	0.012928	0.063333	0.751805	1686	8	-0.57207	0.65258	0.65211	1	12991	0	-0.57207
C4orf19	10	0.012942	0.063381	0.751805	1689	7	-0.47285	0.62143	0.62085	1	12391	0	-0.47285
MLNR	10	0.01294	0.063372	0.751805	1688	8	-0.39715	0.9924	0.99231	1	19735	0	-0.39715
SLC35E2B	10	0.012947	0.063393	0.751805	1690	8	-0.22484	0.98946	0.98938	1	19659	0	-0.22484
ZSCAN20	10	0.012939	0.063368	0.751805	1687	3	0.29833	0.70023	0.69983	1	13915	0	0.29833
RNF135	10	0.012975	0.063501	0.752256	1692	7	-0.55686	0.76379	0.76361	1	15165	0	-0.55686
EPS15	10	0.013001	0.063594	0.75242	1694	8	-0.33675	0.81948	0.81922	1	16247	0	-0.33675
ERMAP	10	0.013009	0.063628	0.75242	1695	8	-0.28719	0.71212	0.71183	1	14164	0	-0.28719
ACTG2	10	0.012992	0.06356	0.75242	1693	7	-0.23632	0.52746	0.52717	1	10560	0	-0.23632
ARHGAP8	4	0.013067	0.063861	0.752513	1701	2	-0.6512	0.27426	0.28196	0.985573	5706	0	-0.6512
IFITM2	10	0.013064	0.063848	0.752513	1700	6	-0.43094	0.19651	0.21767	0.985573	4397	1	-0.43094
MECP2	10	0.013061	0.063837	0.752513	1699	7	-0.36975	0.98791	0.98783	1	19617	0	-0.36975
CGB8	10	0.013033	0.063721	0.752513	1696	7	-0.36221	0.98005	0.97989	1	19450	0	-0.36221
MRPS2	10	0.013053	0.063798	0.752513	1698	8	-0.25344	0.97886	0.97867	1	19425	0	-0.25344
CHD3	10	0.013046	0.063778	0.752513	1697	6	-0.24545	0.46588	0.46543	0.99687	9352	0	-0.24545
WWP2	10	0.0131	0.063978	0.752571	1704	7	-0.4517	0.95936	0.95916	1	19017	0	-0.4517
KCNH8	10	0.0131	0.063977	0.752571	1703	7	-0.34462	0.81177	0.8115	1	16107	0	-0.34462
RBL1	10	0.013096	0.063965	0.752571	1702	6	-0.21708	0.81283	0.81255	1	16126	0	-0.21708
PBDC1	10	0.013136	0.064132	0.753186	1706	7	-0.57229	0.98898	0.9889	1	19644	0	-0.57229
PVRL3	10	0.013138	0.064143	0.753186	1707	8	-0.28008	0.46567	0.46521	0.99687	9347	0	-0.28008
NT5C1B-RDH14	10	0.013122	0.064077	0.753186	1705	4	0.2223	0.52038	0.52009	1	10423	0	0.2223
ARHGEF9	10	0.013155	0.06422	0.753208	1709	7	-0.2152	0.77389	0.77381	1	15353	0	-0.2152
CCDC62	10	0.013153	0.064216	0.753208	1708	4	0.091405	0.94772	0.94747	1	18782	0	0.091405
INPP5A	10	0.013211	0.064423	0.754265	1712	7	-0.54491	0.98604	0.98596	1	19572	0	-0.54491
INTERGENIC560024	1	0.34484	0.64622	0.999998	12244	1	-0.42762	0.65516	0.65469	1	13040	0	-0.42762
ARL9	10	0.013202	0.064391	0.754265	1710	8	-0.32194	0.11383	0.15417	0.979322	3146	1	-0.32194
CDHR4	10	0.013207	0.06441	0.754265	1711	5	-0.084463	0.16425	0.19234	0.984002	3918	1	-0.084463
ZNF396	10	0.01327	0.064656	0.755659	1715	8	-0.38141	0.85678	0.85654	1	16972	0	-0.38141
NAT6	10	0.013261	0.064622	0.755659	1713	4	0.25474	0.071621	0.11609	0.979322	2362	1	0.25474
RNASE9	10	0.013264	0.064634	0.755659	1714	4	0.55062	0.42141	0.42081	0.995546	8466	0	0.55062
SCN7A	10	0.013384	0.065086	0.756009	1724	6	-0.72457	0.074057	0.11953	0.979322	2436	1	-0.72457
GANC	10	0.013317	0.064828	0.756009	1718	6	-0.56493	0.015621	0.033396	0.951214	692	1	-0.56493
DONSON	10	0.013397	0.065129	0.756009	1725	8	-0.43628	0.28252	0.28915	0.985573	5857	1	-0.43628
C3orf20	10	0.013368	0.065032	0.756009	1722	6	-0.38831	0.80853	0.80832	1	16032	0	-0.38831
TMED1	10	0.013315	0.064819	0.756009	1716	7	-0.31699	0.9558	0.95559	1	18950	0	-0.31699
RPL31	9	0.013378	0.065067	0.756009	1723	7	-0.31373	0.89593	0.89572	1	17730	0	-0.31373
GPR45	10	0.013352	0.064972	0.756009	1721	7	-0.29161	0.089556	0.13655	0.979322	2780	1	-0.29161
NUDT8	10	0.013339	0.064918	0.756009	1720	6	-0.21672	0.79885	0.79866	1	15846	0	-0.21672
POTEC	10	0.013422	0.065228	0.756009	1729	7	-0.13545	0.2064	0.22556	0.985573	4551	1	-0.13545
ZNF488	10	0.013405	0.065165	0.756009	1726	5	-0.051607	0.040507	0.07032	0.966791	1456	2	-0.051607
RXRG	10	0.013315	0.064819	0.756009	1717	4	0.036155	0.44231	0.44171	0.996533	8876	0	0.036155
SUPV3L1	10	0.013421	0.065222	0.756009	1728	4	0.24549	0.068585	0.11175	0.979322	2270	2	0.24549
USP22	10	0.013428	0.065251	0.756009	1730	3	0.34731	0.28834	0.29417	0.985573	5972	1	0.34731
C4orf33	10	0.013449	0.06533	0.756045	1732	5	-0.28443	0.95882	0.95864	1	19003	0	-0.28443
DAZAP1	10	0.013444	0.065313	0.756045	1731	4	0.53938	0.05437	0.090883	0.979322	1859	2	0.53938
BRWD3	10	0.013472	0.065415	0.756258	1733	7	-0.40825	0.27982	0.28677	0.985573	5803	1	-0.40825
RAB30	10	0.013476	0.065424	0.756258	1734	6	-0.042932	0.58533	0.58488	1	11679	0	-0.042932
CTRL00791	1	0.17326	0.43856	0.999998	8336	1	-0.42541	0.82674	0.82656	1	16378	0	-0.42541
PAN2	10	0.01349	0.065473	0.756387	1735	8	-0.64465	0.65147	0.65102	1	12982	0	-0.64465
BRD2	10	0.013504	0.065531	0.75663	1736	5	0.0026338	0.9127	0.91265	1	18060	0	0.0026338
CNTNAP1	10	0.01352	0.065588	0.756844	1737	8	-0.34971	0.28574	0.29192	0.985573	5918	1	-0.34971
FAM49B	10	0.013539	0.06566	0.757246	1738	5	0.18733	0.41261	0.41208	0.995546	8284	0	0.18733
C21orf62	10	0.013558	0.06574	0.757289	1740	7	-0.19949	0.62029	0.61973	1	12372	0	-0.19949
TMEM37	10	0.013554	0.065723	0.757289	1739	6	-0.015576	0.9183	0.91815	1	18174	0	-0.015576
TNFAIP8	10	0.013647	0.06609	0.757848	1748	7	-0.54246	0.38199	0.38143	0.990726	7711	1	-0.54246
APOE	9	0.013618	0.065983	0.757848	1743	8	-0.5304	0.73721	0.73698	1	14660	0	-0.5304
APOBEC3G	10	0.013625	0.066007	0.757848	1744	7	-0.50749	0.99354	0.99345	1	19764	0	-0.50749
SLC25A13	10	0.013643	0.066072	0.757848	1746	7	-0.41398	0.88137	0.88126	1	17449	0	-0.41398
LGALS1	10	0.013608	0.065936	0.757848	1742	8	-0.36863	0.74004	0.73985	1	14718	0	-0.36863
THTPA	10	0.013637	0.066048	0.757848	1745	6	-0.14043	0.55567	0.55515	1	11080	0	-0.14043
PCDHGC3	10	0.013644	0.066076	0.757848	1747	3	0.16858	0.26157	0.27109	0.985573	5500	1	0.16858
UGT8	10	0.013583	0.06584	0.757848	1741	3	0.2359	0.94724	0.94698	1	18771	0	0.2359
GCC1	10	0.013752	0.066474	0.760514	1751	7	-0.64446	0.75287	0.75266	1	14966	0	-0.64446
ATXN7L3	10	0.013752	0.066475	0.760514	1752	8	-0.44067	0.39908	0.39851	0.99437	8033	0	-0.44067
FAM63B	10	0.013736	0.066412	0.760514	1749	8	-0.39648	0.92981	0.92966	1	18430	0	-0.39648
UBTD2	10	0.013744	0.066445	0.760514	1750	4	0.16829	0.12661	0.16364	0.981363	3338	1	0.16829
GABRQ	10	0.013805	0.066683	0.760848	1756	8	-0.60543	0.69371	0.69334	1	13787	0	-0.60543
GLOD5	10	0.013777	0.066571	0.760848	1753	7	-0.59249	0.94416	0.94389	1	18711	0	-0.59249
MPP3	10	0.013812	0.066704	0.760848	1757	7	-0.48564	0.5835	0.58299	1	11640	0	-0.48564
POP7	10	0.01378	0.066582	0.760848	1754	7	-0.42259	0.76756	0.76741	1	15232	0	-0.42259
C8orf58	10	0.013821	0.066737	0.760848	1758	5	-0.099635	0.079895	0.12774	0.979322	2595	2	-0.099635
GPR18	10	0.013829	0.06677	0.760848	1759	4	0.15397	0.78681	0.78664	1	15611	0	0.15397
C1QTNF1	10	0.013798	0.066645	0.760848	1755	4	0.21473	0.47249	0.47206	0.99687	9485	0	0.21473
CCDC61	9	0.013849	0.066837	0.760856	1760	8	-0.50304	0.98516	0.9851	1	19556	0	-0.50304
VEZT	10	0.013851	0.066851	0.760856	1761	6	-0.31048	0.86219	0.86195	1	17074	0	-0.31048
SMYD5	10	0.013861	0.066884	0.760856	1762	4	0.17467	0.10167	0.14532	0.979322	2954	1	0.17467
GTF2H3	10	0.013878	0.06695	0.761045	1763	7	-0.40285	0.94794	0.94768	1	18786	0	-0.40285
SGPP1	10	0.013901	0.067039	0.761045	1764	7	-0.37822	0.7216	0.72138	1	14341	0	-0.37822
POLR3K	10	0.013905	0.067051	0.761045	1765	8	-0.3179	0.46108	0.46063	0.99687	9254	0	-0.3179
CTRL00800	1	0.26514	0.55622	0.999998	10473	1	-0.42155	0.73486	0.73461	1	14614	0	-0.42155
INTERGENIC1383866	1	0.30826	0.60613	0.999998	11417	1	-0.42151	0.69174	0.6913	1	13746	0	-0.42151
SCN2B	10	0.013906	0.067053	0.761045	1766	6	-0.28437	0.58947	0.58905	1	11757	0	-0.28437
GPATCH1	10	0.01393	0.067139	0.761589	1767	6	-0.40293	0.027046	0.05051	0.961173	1051	2	-0.40293
EDA2R	10	0.013967	0.067275	0.761842	1770	7	-0.55879	0.98343	0.9833	1	19515	0	-0.55879
PRKD3	10	0.013959	0.067244	0.761842	1769	6	-0.18138	0.49406	0.49373	0.99803	9912	0	-0.18138
CTRL00415	1	0.2087	0.4859	0.999998	9198	1	-0.42112	0.7913	0.79119	1	15694	0	-0.42112
ICAM1	10	0.013949	0.06721	0.761842	1768	5	0.023256	0.33492	0.3362	0.989043	6808	1	0.023256
RPS15A	10	0.014008	0.06742	0.763055	1771	8	-0.61108	0.44177	0.44118	0.996533	8864	0	-0.61108
CC2D1B	10	0.014049	0.067572	0.763349	1773	7	-0.51895	0.77778	0.77762	1	15445	0	-0.51895
SERBP1	10	0.01403	0.067506	0.763349	1772	6	-0.4997	0.53475	0.53441	1	10700	0	-0.4997
SSH1	9	0.01406	0.067611	0.763349	1774	8	-0.35642	0.98718	0.98713	1	19599	0	-0.35642
FLII	10	0.014061	0.067616	0.763349	1775	5	-0.21757	0.43793	0.43732	0.996533	8789	0	-0.21757
GDF6	10	0.014066	0.067637	0.763349	1776	4	0.2303	0.48826	0.48795	0.99803	9798	0	0.2303
DEPDC1B	10	0.014091	0.067726	0.763934	1777	8	-0.33085	0.87165	0.87143	1	17266	0	-0.33085
SRPRB	10	0.014123	0.067852	0.764153	1779	7	-0.66526	0.04156	0.071892	0.968858	1486	1	-0.66526
GPR19	10	0.01412	0.06784	0.764153	1778	8	-0.42166	0.98517	0.98511	1	19557	0	-0.42166
GYS1	10	0.014126	0.06786	0.764153	1780	4	0.21914	0.44453	0.44394	0.996533	8928	0	0.21914
NARR	10	0.014157	0.067983	0.765102	1781	6	-0.52055	0.9887	0.98863	1	19637	0	-0.52055
AHSA2	10	0.014169	0.068021	0.765102	1782	6	-0.47867	0.35476	0.35488	0.98987	7186	1	-0.47867
DNAJA1	10	0.014191	0.068104	0.765176	1784	7	-0.46781	0.89844	0.89829	1	17783	0	-0.46781
CSPP1	10	0.014188	0.068094	0.765176	1783	6	-0.12887	0.21076	0.22908	0.985573	4626	1	-0.12887
UBC	10	0.014223	0.068219	0.765805	1785	8	-0.36403	0.97613	0.97592	1	19367	0	-0.36403
DIRC1	10	0.014227	0.068236	0.765805	1786	4	0.29241	0.71606	0.71584	1	14230	0	0.29241
RPS7	10	0.014312	0.06856	0.767236	1791	7	-0.49269	0.65355	0.65309	1	13005	0	-0.49269
DCAF12L2	10	0.014322	0.068593	0.767236	1792	7	-0.44598	0.94659	0.94633	1	18763	0	-0.44598
MED21	10	0.014304	0.06853	0.767236	1790	8	-0.41492	0.73987	0.73967	1	14714	0	-0.41492
PPHLN1	10	0.014294	0.068486	0.767236	1788	8	-0.34595	0.12772	0.16449	0.981363	3357	1	-0.34595
EIF1B	10	0.014295	0.068488	0.767236	1789	5	-0.23162	0.99189	0.99179	1	19719	0	-0.23162
TNKS	10	0.014281	0.068434	0.767236	1787	5	-0.21667	0.23116	0.24563	0.985573	4962	1	-0.21667
SH3GLB1	10	0.014343	0.068672	0.767263	1794	5	-0.1266	0.92452	0.92446	1	18324	0	-0.1266
BCL2L13	10	0.014334	0.068637	0.767263	1793	5	0.060321	0.4378	0.43719	0.996533	8786	0	0.060321
ROM1	10	0.014376	0.068813	0.767583	1796	8	-0.65757	0.64384	0.64334	1	12840	0	-0.65757
CTRL00972	1	0.43717	0.72493	0.999998	13821	1	-0.41886	0.56283	0.56229	1	11224	0	-0.41886
KATNAL1	10	0.014372	0.068791	0.767583	1795	8	-0.57646	0.43845	0.43787	0.996533	8797	0	-0.57646
FAM107B	10	0.014385	0.068846	0.767583	1797	5	-0.095088	0.46238	0.46192	0.99687	9284	0	-0.095088
TWSG1	10	0.014388	0.068854	0.767583	1798	4	0.30546	0.013744	0.030583	0.951214	641	1	0.30546
RCOR2	10	0.014418	0.068983	0.767992	1800	7	-0.49596	0.48432	0.48399	0.997736	9721	0	-0.49596
MTFMT	8	0.014404	0.068929	0.767992	1799	6	-0.49433	0.28449	0.29083	0.985573	5894	1	-0.49433
OPTN	10	0.014425	0.069006	0.767992	1801	4	0.25999	0.17052	0.19722	0.985466	4009	1	0.25999
PKP1	10	0.014445	0.069087	0.768046	1803	6	-0.4813	0.88015	0.88	1	17423	0	-0.4813
CCDC69	10	0.014441	0.069076	0.768046	1802	4	0.18096	0.80415	0.80394	1	15960	0	0.18096
AQP4	10	0.01448	0.06921	0.768561	1805	7	-0.51292	0.0020359	0.0057885	0.949674	122	1	-0.51292
FTO	10	0.014478	0.069201	0.768561	1804	5	-0.23194	0.66778	0.66738	1	13281	0	-0.23194
SH3BGRL	10	0.014499	0.069281	0.768919	1806	8	-0.55244	0.77779	0.77763	1	15446	0	-0.55244
TMEM160	10	0.014515	0.069333	0.769049	1807	7	-0.29425	0.68602	0.68566	1	13637	0	-0.29425
PRCP	10	0.01454	0.069444	0.769425	1809	8	-0.27715	0.45986	0.45938	0.99687	9223	0	-0.27715
ZNF662	10	0.014549	0.06948	0.769425	1810	6	-0.085812	0.29134	0.29682	0.985573	6032	1	-0.085812
NPIPA8	10	0.014572	0.069568	0.769548	1812	8	-0.53036	0.42841	0.42775	0.996094	8607	0	-0.53036
TMEM63A	10	0.01457	0.069562	0.769548	1811	7	-0.27519	0.029409	0.053998	0.961173	1118	1	-0.27519
BRE	10	0.014632	0.069801	0.771696	1813	7	-0.52348	0.94103	0.94079	1	18654	0	-0.52348
POGZ	10	0.014653	0.069874	0.771778	1814	6	-0.4003	0.26331	0.27256	0.985573	5525	1	-0.4003
FAM218A	10	0.014656	0.069885	0.771778	1815	4	0.17448	0.30159	0.30595	0.985573	6209	1	0.17448
SPATA33	10	0.01468	0.069972	0.772313	1816	7	-0.40958	0.92319	0.92308	1	18282	0	-0.40958
SFT2D3	10	0.014711	0.070086	0.773146	1817	5	0.013699	0.037725	0.066128	0.964658	1372	2	0.013699
DOCK11	10	0.014724	0.07015	0.773424	1818	6	-0.11694	0.023415	0.045127	0.953129	949	1	-0.11694
NBR1	10	0.014739	0.070217	0.773733	1819	7	-0.52619	0.68366	0.68329	1	13587	0	-0.52619
NKX2-5	10	0.014763	0.070309	0.774325	1820	5	0.23764	0.036282	0.064003	0.964658	1322	2	0.23764
CTRL00358	1	0.32561	0.62548	0.999998	11813	1	-0.41507	0.67439	0.67397	1	13414	0	-0.41507
NLRP7	9	0.014818	0.070513	0.776151	1821	4	0.10274	0.85005	0.84988	1	16854	0	0.10274
COMMD3	3	0.015134	0.071651	0.776312	1846	3	-1.0072	0.98487	0.9848	1	19553	0	-1.0072
TJP1	10	0.015071	0.071428	0.776312	1839	6	-0.79369	0.092922	0.13899	0.979322	2824	1	-0.79369
COQ2	9	0.014907	0.070848	0.776312	1826	6	-0.77981	0.46445	0.46396	0.99687	9321	0	-0.77981
POLR3D	10	0.015266	0.072142	0.776312	1860	7	-0.60888	0.5918	0.59138	1	11807	0	-0.60888
IGSF5	10	0.015152	0.071727	0.776312	1851	6	-0.60422	0.40748	0.40689	0.995546	8189	0	-0.60422
C16orf54	10	0.014992	0.07113	0.776312	1833	7	-0.57747	0.65543	0.65497	1	13047	0	-0.57747
TMSB15A	4	0.014968	0.071049	0.776312	1830	3	-0.56335	0.92539	0.92535	1	18343	0	-0.56335
FAM217A	10	0.014995	0.071144	0.776312	1834	6	-0.55984	0.43407	0.43345	0.996533	8714	0	-0.55984
UNC119B	10	0.015144	0.071702	0.776312	1848	6	-0.5551	0.74414	0.74395	1	14796	0	-0.5551
KRTAP19-8	10	0.014959	0.071022	0.776312	1829	8	-0.55049	0.85481	0.85457	1	16936	0	-0.55049
CXorf61	10	0.014853	0.070629	0.776312	1822	8	-0.53323	0.92908	0.92894	1	18414	0	-0.53323
MYL1	10	0.015057	0.071373	0.776312	1838	8	-0.53244	0.25726	0.26754	0.985573	5426	1	-0.53244
PNPT1	10	0.015261	0.072127	0.776312	1859	8	-0.52191	0.87353	0.8733	1	17299	0	-0.52191
GHRH	10	0.015097	0.071518	0.776312	1841	7	-0.5194	0.48847	0.48815	0.99803	9801	0	-0.5194
ADRA1D	10	0.015007	0.071192	0.776312	1835	8	-0.4967	0.2049	0.22436	0.985573	4532	1	-0.4967
AASDHPPT	10	0.015182	0.071839	0.776312	1854	8	-0.47944	0.58355	0.58304	1	11641	0	-0.47944
C11orf83	10	0.015348	0.072442	0.776312	1869	6	-0.45985	0.97287	0.97267	1	19282	0	-0.45985
HOXB9	10	0.014898	0.070808	0.776312	1824	6	-0.45613	0.6394	0.63892	1	12753	0	-0.45613
ROCK1	10	0.015145	0.071706	0.776312	1850	6	-0.45098	0.92197	0.92186	1	18263	0	-0.45098
LETM1	10	0.015275	0.072174	0.776312	1861	7	-0.44028	0.42522	0.42465	0.995546	8541	0	-0.44028
ACTC1	10	0.015118	0.071594	0.776312	1844	6	-0.43287	0.78706	0.78688	1	15617	0	-0.43287
ZNF565	10	0.015326	0.072353	0.776312	1867	7	-0.42368	0.65547	0.65501	1	13048	0	-0.42368
MRPS23	10	0.015322	0.072337	0.776312	1864	8	-0.41977	0.40264	0.40206	0.995289	8095	0	-0.41977
MEF2BNB-MEF2B	10	0.01494	0.070956	0.776312	1828	8	-0.40903	0.637	0.63651	1	12705	0	-0.40903
UBAP1	10	0.015349	0.072446	0.776312	1870	8	-0.40166	0.98782	0.98773	1	19615	0	-0.40166
ATP6AP2	10	0.015169	0.071794	0.776312	1852	8	-0.38543	0.9939	0.99384	1	19784	0	-0.38543
C17orf75	10	0.015217	0.071983	0.776312	1855	8	-0.37043	0.6387	0.63821	1	12740	0	-0.37043
SP6	10	0.015015	0.071227	0.776312	1837	6	-0.36268	0.69718	0.69678	1	13858	0	-0.36268
ITGA2B	10	0.015255	0.072106	0.776312	1858	8	-0.35934	0.87854	0.8784	1	17395	0	-0.35934
SQRDL	10	0.015334	0.072383	0.776312	1868	8	-0.33561	0.99735	0.9973	1	19880	0	-0.33561
WIPF1	9	0.015224	0.072009	0.776312	1856	6	-0.32214	0.1968	0.21791	0.985573	4402	1	-0.32214
PDE9A	10	0.015098	0.071523	0.776312	1842	8	-0.31762	0.93257	0.93243	1	18485	0	-0.31762
PCDHGA7	10	0.015138	0.07168	0.776312	1847	7	-0.28882	0.91525	0.91518	1	18113	0	-0.28882
DNALI1	10	0.015085	0.071477	0.776312	1840	7	-0.18796	0.56434	0.5638	1	11262	0	-0.18796
POMT1	9	0.015145	0.071705	0.776312	1849	5	-0.14923	0.59822	0.59769	1	11934	0	-0.14923
C16orf90	9	0.015129	0.071634	0.776312	1845	5	-0.14046	0.92853	0.92839	1	18400	0	-0.14046
C6orf195	10	0.015179	0.071827	0.776312	1853	6	-0.10427	0.08445	0.13288	0.979322	2705	1	-0.10427
ABCA3	10	0.015246	0.072078	0.776312	1857	5	-0.086687	0.66037	0.66001	1	13144	0	-0.086687
LTBP4	10	0.015104	0.071544	0.776312	1843	7	-0.066921	0.77925	0.77907	1	15475	0	-0.066921
CTRL00621	1	0.24449	0.53134	0.999998	10043	1	-0.41058	0.75551	0.7553	1	15018	0	-0.41058
C3orf33	10	0.015323	0.072341	0.776312	1865	5	-0.017124	0.44641	0.44588	0.996779	8962	0	-0.017124
INTERGENIC868046	1	0.28908	0.5842	0.999998	11026	1	-0.41044	0.71092	0.71063	1	14132	0	-0.41044
PNPLA4	10	0.014924	0.070901	0.776312	1827	5	0.023408	0.76829	0.76814	1	15248	0	0.023408
AQP9	10	0.015299	0.072263	0.776312	1862	5	0.029661	0.42515	0.42458	0.995546	8540	0	0.029661
AP3S2	7	0.015325	0.072349	0.776312	1866	3	0.064117	0.46233	0.46186	0.99687	9282	0	0.064117
INTERGENIC1291287	1	0.39336	0.692	0.999998	13173	1	-0.40994	0.60664	0.60612	1	12094	0	-0.40994
MAB21L2	10	0.014879	0.070731	0.776312	1823	4	0.10406	0.025063	0.047572	0.955158	997	1	0.10406
LIPM	10	0.014903	0.070826	0.776312	1825	5	0.11186	0.39767	0.39712	0.994362	8002	0	0.11186
OSER1	10	0.015316	0.072315	0.776312	1863	5	0.1282	0.78192	0.78174	1	15521	0	0.1282
C1QTNF6	10	0.015353	0.072465	0.776312	1871	5	0.13827	0.055586	0.092677	0.979322	1895	2	0.13827
ST8SIA1	9	0.015014	0.07122	0.776312	1836	4	0.18534	0.6475	0.64701	1	12914	0	0.18534
CCDC67	10	0.014978	0.071085	0.776312	1831	3	0.19753	0.56029	0.55977	1	11174	0	0.19753
MCL1	10	0.01499	0.071125	0.776312	1832	4	0.52956	0.048512	0.08222	0.976465	1686	2	0.52956
BICD1	10	0.015394	0.072607	0.776465	1874	7	-0.5048	0.76596	0.76582	1	15204	0	-0.5048
FAM47A	10	0.015411	0.072673	0.776465	1876	6	-0.48989	0.97416	0.97395	1	19314	0	-0.48989
NHLRC2	10	0.015378	0.072553	0.776465	1872	8	-0.45703	0.32278	0.32507	0.986721	6602	1	-0.45703
PGD	10	0.015393	0.072603	0.776465	1873	8	-0.44088	0.045997	0.078502	0.971479	1616	1	-0.44088
RPS23	10	0.015406	0.072655	0.776465	1875	5	-0.19975	0.55669	0.5562	1	11103	0	-0.19975
TAF13	10	0.015433	0.072755	0.776932	1877	6	-0.28166	0.76222	0.762	1	15141	0	-0.28166
NDUFA5	10	0.015517	0.073071	0.779107	1879	7	-0.51252	0.43469	0.43405	0.996533	8728	0	-0.51252
TEKT4	10	0.015523	0.073094	0.779107	1880	7	-0.46234	0.39283	0.39223	0.992573	7917	1	-0.46234
GJB1	10	0.015527	0.073114	0.779107	1881	7	-0.45037	0.50073	0.50041	0.999398	10033	0	-0.45037
SHD	10	0.015514	0.073062	0.779107	1878	6	-0.29165	0.32106	0.32351	0.986586	6563	1	-0.29165
EPS8L2	10	0.015567	0.073259	0.78024	1882	5	-0.074875	0.71817	0.71789	1	14275	0	-0.074875
STX19	10	0.015598	0.073379	0.780688	1884	8	-0.33146	0.49199	0.49165	0.99803	9865	0	-0.33146
AMHR2	10	0.015596	0.07337	0.780688	1883	3	0.22069	0.59847	0.59793	1	11941	0	0.22069
CTRL00201	1	0.31445	0.61312	0.999998	11558	1	-0.40803	0.68555	0.68518	1	13625	0	-0.40803
FAM227A	10	0.015644	0.073552	0.782113	1885	8	-0.46757	0.95561	0.95541	1	18943	0	-0.46757
CCDC155	10	0.015824	0.074194	0.782295	1901	7	-0.64052	0.8786	0.87846	1	17396	0	-0.64052
KIAA0391	10	0.01567	0.073651	0.782295	1886	6	-0.55813	0.61856	0.61801	1	12334	0	-0.55813
NAGPA	9	0.015776	0.074015	0.782295	1894	7	-0.54439	0.68487	0.68449	1	13611	0	-0.54439
TBC1D3C	3	0.015815	0.074163	0.782295	1899	3	-0.50129	0.98419	0.98409	1	19532	0	-0.50129
WDR62	10	0.015798	0.0741	0.782295	1897	8	-0.47004	0.94077	0.94053	1	18645	0	-0.47004
BCL2L11	10	0.015767	0.073989	0.782295	1893	6	-0.41874	0.011703	0.027498	0.94974	579	1	-0.41874
BTNL8	10	0.015733	0.073872	0.782295	1890	7	-0.41319	0.39356	0.39296	0.992573	7934	1	-0.41319
ASH2L	10	0.015699	0.073753	0.782295	1888	7	-0.38542	0.33315	0.33461	0.989043	6776	1	-0.38542
PRAMEF9	10	0.015742	0.073899	0.782295	1891	6	-0.3527	0.11733	0.15668	0.979322	3204	1	-0.3527
LIMS3L	10	0.015796	0.074094	0.782295	1896	8	-0.34779	0.0034453	0.009182	0.949674	180	1	-0.34779
CCR7	10	0.015802	0.074112	0.782295	1898	6	-0.31718	0.88224	0.88215	1	17462	0	-0.31718
FPGT-TNNI3K	3	0.015819	0.074175	0.782295	1900	2	-0.30696	0.75538	0.75518	1	15016	0	-0.30696
MYL4	10	0.015674	0.073666	0.782295	1887	8	-0.29687	0.69206	0.69165	1	13755	0	-0.29687
TRAPPC2	10	0.015781	0.074033	0.782295	1895	7	-0.20235	0.99133	0.99122	1	19703	0	-0.20235
MRPL20	10	0.015748	0.073919	0.782295	1892	5	-0.18609	0.38708	0.38642	0.99102	7812	1	-0.18609
ZNF735	10	0.015728	0.073853	0.782295	1889	2	0.34145	0.1782	0.20329	0.985573	4126	1	0.34145
CRLS1	10	0.015843	0.074267	0.782649	1902	6	-0.39214	0.969	0.96885	1	19203	0	-0.39214
DYNC1H1	9	0.016042	0.075001	0.782825	1919	7	-0.79464	0.21452	0.23204	0.985573	4682	1	-0.79464
CTRL00082	1	0.25417	0.54322	0.999998	10254	1	-0.40517	0.74583	0.74564	1	14832	0	-0.40517
PARP14	10	0.016045	0.075014	0.782825	1920	7	-0.59902	0.72576	0.72552	1	14430	0	-0.59902
HOXB5	10	0.015879	0.074405	0.782825	1903	6	-0.58219	0.29357	0.29882	0.985573	6069	1	-0.58219
ROBO3	10	0.016003	0.074869	0.782825	1915	8	-0.53499	0.91253	0.91248	1	18055	0	-0.53499
CSE1L	10	0.015975	0.074763	0.782825	1912	6	-0.47055	0.86688	0.86662	1	17168	0	-0.47055
ZPBP2	10	0.01604	0.074992	0.782825	1918	7	-0.46538	0.81308	0.8128	1	16131	0	-0.46538
GDF1	10	0.015894	0.074455	0.782825	1905	6	-0.45026	0.094787	0.14035	0.979322	2855	1	-0.45026
MDP1	10	0.015939	0.074629	0.782825	1908	6	-0.43637	0.40602	0.40545	0.995546	8159	0	-0.43637
PLA2G2E	10	0.016024	0.07494	0.782825	1917	8	-0.39482	0.97505	0.97483	1	19337	0	-0.39482
CATSPER3	10	0.015987	0.074807	0.782825	1913	8	-0.38928	0.64489	0.64438	1	12860	0	-0.38928
SLC30A4	10	0.016021	0.074932	0.782825	1916	8	-0.36846	0.99286	0.99277	1	19752	0	-0.36846
DYNC1I1	9	0.015921	0.074564	0.782825	1907	6	-0.36336	0.88734	0.88715	1	17566	0	-0.36336
GTF2F2	10	0.015945	0.07465	0.782825	1910	7	-0.35132	0.9246	0.92455	1	18328	0	-0.35132
FTSJ1	10	0.01589	0.074441	0.782825	1904	5	-0.28506	0.8017	0.80153	1	15911	0	-0.28506
SPACA7	10	0.015942	0.074639	0.782825	1909	6	-0.24178	0.085353	0.13353	0.979322	2717	1	-0.24178
C11orf80	10	0.015965	0.074723	0.782825	1911	8	-0.23394	0.92809	0.92796	1	18392	0	-0.23394
TMEM232	10	0.016049	0.075025	0.782825	1921	6	-0.2165	0.90133	0.90121	1	17827	0	-0.2165
BRCA2	10	0.015904	0.07449	0.782825	1906	7	-0.19346	0.628	0.62745	1	12527	0	-0.19346
INTERGENIC747644	1	0.21704	0.49666	0.999998	9404	1	-0.40263	0.78296	0.78277	1	15545	0	-0.40263
TNNI3	10	0.015996	0.074837	0.782825	1914	4	0.2471	0.016353	0.034487	0.951214	717	2	0.2471
ADORA2A	10	0.016111	0.075237	0.783815	1924	7	-0.58474	0.059522	0.09849	0.979322	2012	2	-0.58474
SAPCD1	10	0.01611	0.075233	0.783815	1923	8	-0.35263	0.58187	0.5814	1	11623	0	-0.35263
TEX38	10	0.016103	0.075212	0.783815	1922	6	-0.10064	0.053833	0.090073	0.979322	1839	1	-0.10064
LDLRAD4	10	0.016157	0.075404	0.784328	1927	7	-0.67036	0.85562	0.85537	1	16954	0	-0.67036
CTRL00441	1	0.46541	0.74558	0.999998	14250	1	-0.40229	0.53459	0.53425	1	10697	0	-0.40229
PLBD1	10	0.016156	0.075399	0.784328	1926	7	-0.467	0.4578	0.45729	0.99687	9181	0	-0.467
C1orf116	10	0.016136	0.075329	0.784328	1925	6	-0.16876	0.060532	0.099993	0.979322	2039	1	-0.16876
TAS2R30	10	0.016175	0.075473	0.784641	1928	6	-0.75223	0.86247	0.86222	1	17080	0	-0.75223
FBXO11	10	0.016215	0.075631	0.785871	1929	7	-0.45905	0.41911	0.41857	0.995546	8421	0	-0.45905
DGAT2	10	0.016232	0.075699	0.786017	1930	8	-0.44202	0.8236	0.82338	1	16319	0	-0.44202
PLCZ1	10	0.016257	0.075779	0.786017	1932	6	-0.26667	0.55909	0.55855	1	11153	0	-0.26667
USP9Y	10	0.016253	0.075766	0.786017	1931	6	-0.16579	0.30203	0.30632	0.985573	6216	1	-0.16579
CTRL00960	1	0.2093	0.48664	0.999998	9211	1	-0.40164	0.7907	0.79056	1	15682	0	-0.40164
CALCB	10	0.016263	0.075802	0.786017	1933	6	-0.078788	0.49276	0.49242	0.99803	9884	0	-0.078788
PRAF2	10	0.016282	0.075866	0.786271	1934	8	-0.5165	0.72813	0.72789	1	14470	0	-0.5165
CTRL00559	1	0.32951	0.62971	0.999998	11896	1	-0.40126	0.67049	0.67005	1	13338	0	-0.40126
CLUAP1	10	0.016325	0.076035	0.786526	1937	6	-0.69767	0.95321	0.95298	1	18901	0	-0.69767
CD207	10	0.016337	0.076086	0.786526	1939	8	-0.61145	0.32541	0.32753	0.987378	6649	1	-0.61145
CPSF6	10	0.016332	0.076063	0.786526	1938	7	-0.42725	0.57022	0.56972	1	11371	0	-0.42725
GJA5	10	0.016311	0.075969	0.786526	1935	8	-0.38636	0.95075	0.95055	1	18848	0	-0.38636
FAM69C	10	0.016317	0.075997	0.786526	1936	3	0.21565	0.05975	0.098816	0.979322	2017	2	0.21565
CDK8	10	0.01638	0.076248	0.78779	1940	8	-0.52258	0.98829	0.98821	1	19630	0	-0.52258
JAG2	10	0.016413	0.076381	0.788756	1941	7	-0.56609	0.75901	0.7588	1	15075	0	-0.56609
TMEM181	10	0.016424	0.07643	0.78886	1942	7	-0.31491	0.038889	0.06791	0.965378	1410	1	-0.31491
CDC20	10	0.016586	0.077045	0.7897	1950	7	-0.74595	0.67263	0.67222	1	13372	0	-0.74595
SCNM1	10	0.016504	0.076724	0.7897	1945	7	-0.6181	0.56898	0.56846	1	11347	0	-0.6181
ATAD5	10	0.016532	0.076826	0.7897	1947	8	-0.49973	0.60924	0.60871	1	12150	0	-0.49973
RGSL1	10	0.016561	0.076937	0.7897	1949	7	-0.45923	0.63617	0.63568	1	12691	0	-0.45923
ATP6V0B	10	0.016586	0.077045	0.7897	1952	8	-0.45301	0.95602	0.9558	1	18955	0	-0.45301
CLDN3	10	0.016586	0.077045	0.7897	1951	6	-0.44539	0.83791	0.83776	1	16616	0	-0.44539
C19orf59	10	0.016586	0.077045	0.7897	1953	7	-0.42956	0.90977	0.90966	1	18005	0	-0.42956
RBBP5	10	0.016507	0.076735	0.7897	1946	8	-0.39765	0.89634	0.89613	1	17740	0	-0.39765
COPZ1	10	0.016499	0.076703	0.7897	1944	7	-0.39235	0.72924	0.72899	1	14488	0	-0.39235
MAGOH	10	0.016611	0.077139	0.7897	1956	7	-0.32333	0.06361	0.10448	0.979322	2121	1	-0.32333
FBXL20	10	0.016596	0.077081	0.7897	1954	6	-0.32237	0.44762	0.44715	0.996779	8991	0	-0.32237
ZNF629	10	0.016609	0.077128	0.7897	1955	6	-0.12098	0.36208	0.36187	0.990473	7320	1	-0.12098
AKAP6	10	0.016611	0.077139	0.7897	1957	4	0.076399	0.56331	0.56276	1	11237	0	0.076399
SEBOX	10	0.016478	0.076621	0.7897	1943	4	0.15721	0.86078	0.86057	1	17052	0	0.15721
SLC41A1	10	0.016613	0.077142	0.7897	1958	3	0.46605	0.15117	0.18222	0.981824	3710	1	0.46605
CARD11	10	0.016546	0.076885	0.7897	1948	2	0.64328	0.017708	0.036522	0.951214	759	1	0.64328
MFGE8	10	0.016749	0.077623	0.790975	1966	8	-0.58589	0.99216	0.99206	1	19729	0	-0.58589
NDUFA2	10	0.01672	0.077523	0.790975	1964	8	-0.51335	0.019098	0.038622	0.952664	810	1	-0.51335
HLA-DOA	10	0.016697	0.077443	0.790975	1961	8	-0.32621	0.89955	0.89943	1	17796	0	-0.32621
MRPL41	10	0.016709	0.077489	0.790975	1963	8	-0.28146	0.9039	0.90371	1	17880	0	-0.28146
STIL	10	0.01676	0.077661	0.790975	1968	8	-0.28034	0.88729	0.88708	1	17562	0	-0.28034
PWWP2A	10	0.016672	0.077357	0.790975	1959	7	-0.12541	0.012575	0.028821	0.94974	602	2	-0.12541
FAM163B	9	0.01676	0.077661	0.790975	1967	5	-0.0031685	0.96705	0.9669	1	19162	0	-0.0031685
ATP6V0E2	10	0.016692	0.077426	0.790975	1960	5	0.13551	0.030837	0.056131	0.963191	1168	1	0.13551
STAB2	10	0.016745	0.077616	0.790975	1965	3	0.21449	0.2291	0.24388	0.985573	4931	1	0.21449
SALL2	9	0.016699	0.077449	0.790975	1962	4	0.38164	0.0461	0.078659	0.971479	1621	1	0.38164
LYN	10	0.016788	0.077767	0.791649	1969	5	0.036814	0.6245	0.62393	1	12454	0	0.036814
TMSB10	10	0.016799	0.07781	0.79169	1970	7	-0.31182	0.010142	0.024674	0.949674	505	1	-0.31182
USP53	10	0.016827	0.077918	0.792383	1971	6	-0.44411	0.70705	0.7067	1	14060	0	-0.44411
FRMD5	10	0.016859	0.078033	0.792573	1973	6	-0.53001	0.61934	0.61879	1	12358	0	-0.53001
ZNF574	10	0.016852	0.078011	0.792573	1972	5	-0.2115	0.4309	0.43022	0.996096	8656	0	-0.2115
TMEM147	9	0.016867	0.078055	0.792573	1974	6	-0.14364	0.95225	0.95203	1	18882	0	-0.14364
ALDH1L1	10	0.016903	0.078176	0.7934	1975	5	-0.014942	0.050259	0.08478	0.977622	1737	1	-0.014942
MYO5A	10	0.016954	0.078375	0.793993	1978	8	-0.52818	0.52015	0.51986	0.999968	10420	0	-0.52818
IPO7	9	0.016949	0.078355	0.793993	1977	8	-0.43728	0.97938	0.9792	1	19433	0	-0.43728
GIP	10	0.016942	0.078327	0.793993	1976	7	-0.35474	0.85731	0.8571	1	16984	0	-0.35474
CHRNA2	10	0.016959	0.078393	0.793993	1979	5	0.0040847	0.65514	0.65468	1	13038	0	0.0040847
RAB34	7	0.017244	0.079462	0.794618	2000	4	-0.84935	0.88729	0.88709	1	17563	0	-0.84935
LRRC14B	10	0.017307	0.079691	0.794618	2007	7	-0.67781	0.51706	0.51673	0.999968	10356	0	-0.67781
NUFIP2	10	0.017011	0.078586	0.794618	1980	8	-0.6272	0.66684	0.66643	1	13267	0	-0.6272
EFNA1	10	0.017194	0.079267	0.794618	1995	7	-0.60447	0.55342	0.55293	1	11038	0	-0.60447
SLC9A5	10	0.017476	0.080296	0.794618	2024	8	-0.59761	0.060943	0.10057	0.979322	2050	1	-0.59761
KLHL22	10	0.017177	0.079201	0.794618	1994	8	-0.58261	0.9075	0.90732	1	17952	0	-0.58261
TNFRSF10B	10	0.01723	0.079413	0.794618	1999	6	-0.56529	0.043899	0.075397	0.971479	1553	2	-0.56529
MEX3A	10	0.017452	0.080215	0.794618	2019	6	-0.56152	0.92732	0.92722	1	18376	0	-0.56152
NOP56	10	0.017482	0.080318	0.794618	2026	8	-0.53053	0.038203	0.066879	0.964658	1388	2	-0.53053
NAT10	10	0.017447	0.0802	0.794618	2018	8	-0.52927	0.26702	0.27573	0.985573	5592	1	-0.52927
FER1L5	10	0.0172	0.079286	0.794618	1996	6	-0.5148	0.15985	0.189	0.981824	3856	1	-0.5148
NUP54	10	0.017048	0.078725	0.794618	1984	7	-0.51027	0.038305	0.067042	0.964658	1392	2	-0.51027
ST14	10	0.017206	0.079309	0.794618	1997	6	-0.5042	0.10801	0.14995	0.979322	3057	1	-0.5042
NUDT21	10	0.017054	0.078749	0.794618	1986	7	-0.49853	0.93535	0.93523	1	18541	0	-0.49853
RNF181	10	0.017164	0.079146	0.794618	1991	7	-0.49606	0.25251	0.26348	0.985573	5346	1	-0.49606
UPF2	10	0.017102	0.078919	0.794618	1989	8	-0.48603	0.93159	0.93144	1	18461	0	-0.48603
IL9R	10	0.017466	0.080266	0.794618	2021	7	-0.46155	0.8242	0.82399	1	16328	0	-0.46155
SPDYE5	9	0.017289	0.079631	0.794618	2004	7	-0.45851	0.75975	0.75954	1	15089	0	-0.45851
PLD4	10	0.017053	0.078747	0.794618	1985	8	-0.43646	0.97149	0.97131	1	19249	0	-0.43646
ZBTB45	10	0.017364	0.079893	0.794618	2013	8	-0.41991	0.85648	0.85624	1	16968	0	-0.41991
AWAT2	10	0.017331	0.079782	0.794618	2008	8	-0.41095	0.81046	0.81022	1	16077	0	-0.41095
PRPF6	10	0.017223	0.079381	0.794618	1998	8	-0.40863	0.068108	0.11104	0.979322	2259	1	-0.40863
SP2	9	0.017373	0.079927	0.794618	2014	6	-0.40114	0.58187	0.5814	1	11622	0	-0.40114
LRPPRC	10	0.01702	0.078613	0.794618	1983	7	-0.37246	0.20931	0.22792	0.985573	4604	1	-0.37246
COX10	10	0.017301	0.079668	0.794618	2006	6	-0.37167	0.14652	0.17863	0.981363	3643	1	-0.37167
C17orf99	10	0.017378	0.079944	0.794618	2015	7	-0.33773	0.89476	0.89455	1	17713	0	-0.33773
LRBA	10	0.017392	0.079988	0.794618	2016	8	-0.33034	0.86704	0.86679	1	17172	0	-0.33034
IFNW1	10	0.017482	0.080318	0.794618	2025	7	-0.31887	0.97492	0.9747	1	19332	0	-0.31887
TMEM17	10	0.017129	0.079013	0.794618	1990	8	-0.30426	0.81028	0.81004	1	16072	0	-0.30426
MRPS26	10	0.017091	0.078879	0.794618	1988	6	-0.30186	0.45541	0.45493	0.99687	9134	0	-0.30186
LRRC49	10	0.017462	0.080254	0.794618	2020	6	-0.29273	0.37573	0.37518	0.990726	7582	1	-0.29273
BOLA3	10	0.017264	0.07954	0.794618	2002	7	-0.28703	0.59451	0.59404	1	11856	0	-0.28703
ABHD2	10	0.017018	0.078611	0.794618	1982	8	-0.27553	0.99169	0.99159	1	19713	0	-0.27553
DUSP21	10	0.017468	0.08027	0.794618	2023	7	-0.2558	0.5261	0.52581	1	10528	0	-0.2558
CACNG7	10	0.01728	0.079593	0.794618	2003	6	-0.23014	0.47182	0.47137	0.99687	9469	0	-0.23014
CTRL00603	1	0.23755	0.52277	0.999998	9893	1	-0.39006	0.76245	0.76221	1	15148	0	-0.39006
DOCK8	10	0.017357	0.07987	0.794618	2011	7	-0.15835	0.074396	0.12001	0.979322	2446	2	-0.15835
GALR3	10	0.017253	0.079499	0.794618	2001	7	-0.1433	0.99301	0.99292	1	19755	0	-0.1433
POR	10	0.017164	0.079147	0.794618	1992	6	-0.10127	0.43296	0.43233	0.996453	8696	0	-0.10127
PIGT	10	0.017013	0.078593	0.794618	1981	5	-0.052382	0.31137	0.31476	0.98561	6400	1	-0.052382
PCNXL3	10	0.017398	0.080008	0.794618	2017	7	-0.051008	0.52178	0.52148	1	10447	0	-0.051008
PCDH8	9	0.017348	0.079836	0.794618	2010	5	-0.035313	0.6143	0.6138	1	12255	0	-0.035313
RAD21	10	0.017301	0.079667	0.794618	2005	5	0.0017072	0.55075	0.5503	1	10993	0	0.0017072
CASP2	10	0.017361	0.079882	0.794618	2012	4	0.039743	0.79523	0.79509	1	15778	0	0.039743
TTBK1	10	0.017066	0.078789	0.794618	1987	4	0.18392	0.93434	0.93419	1	18521	0	0.18392
BAZ2B	10	0.017342	0.07982	0.794618	2009	4	0.19838	0.61501	0.61449	1	12266	0	0.19838
SH3BP2	10	0.017468	0.08027	0.794618	2022	3	0.54382	0.2899	0.29552	0.985573	6003	1	0.54382
SPATA18	10	0.017173	0.079183	0.794618	1993	4	0.86078	0.020747	0.041112	0.953129	857	2	0.86078
C12orf80	10	0.017568	0.08062	0.796425	2029	7	-0.48875	0.64294	0.64243	1	12822	0	-0.48875
NKX6-3	10	0.017551	0.080566	0.796425	2027	6	-0.31095	0.35943	0.35933	0.9903	7273	1	-0.31095
C2orf53	10	0.017559	0.080595	0.796425	2028	5	-0.030581	0.46508	0.46461	0.99687	9334	0	-0.030581
TMEM154	10	0.017589	0.080694	0.796764	2030	6	-0.3112	0.95327	0.95303	1	18904	0	-0.3112
RASSF10	10	0.01761	0.080766	0.797078	2031	7	-0.47466	0.38586	0.38521	0.99102	7788	1	-0.47466
CCNB3	10	0.017654	0.080922	0.797882	2032	8	-0.48599	0.83483	0.83461	1	16550	0	-0.48599
DDX17	10	0.017655	0.080927	0.797882	2033	5	0.035447	0.55165	0.55118	1	11006	0	0.035447
GLT6D1	10	0.017697	0.081089	0.799091	2034	7	-0.39383	0.20746	0.22642	0.985573	4571	1	-0.39383
DCAF6	10	0.017712	0.08114	0.799195	2035	6	-0.20555	0.38845	0.38777	0.991228	7841	1	-0.20555
ADD2	10	0.017762	0.081325	0.79984	2038	8	-0.44584	0.91472	0.91464	1	18105	0	-0.44584
CTNNBL1	10	0.017744	0.081261	0.79984	2036	8	-0.21535	0.99488	0.99482	1	19806	0	-0.21535
KLRD1	10	0.017762	0.081323	0.79984	2037	2	0.36401	0.53509	0.53473	1	10711	0	0.36401
METTL21D	10	0.017815	0.08153	0.801463	2039	6	-0.39535	0.012672	0.028963	0.94974	607	2	-0.39535
CTRL00399	1	0.23673	0.52176	0.999998	9867	1	-0.38718	0.76327	0.76307	1	15158	0	-0.38718
ADAMTS5	10	0.017876	0.081756	0.802899	2041	7	-0.41935	0.072048	0.11667	0.979322	2375	2	-0.41935
SPTB	10	0.017869	0.081725	0.802899	2040	5	-0.014287	0.35134	0.35159	0.989295	7122	1	-0.014287
WNT9A	10	0.017897	0.081835	0.802918	2042	8	-0.45419	0.86879	0.86853	1	17204	0	-0.45419
H2AFJ	9	0.017899	0.081838	0.802918	2043	7	-0.26713	0.56412	0.56359	1	11257	0	-0.26713
FAM13B	10	0.017935	0.081965	0.802984	2046	7	-0.57734	0.55966	0.55915	1	11162	0	-0.57734
CTSE	10	0.017934	0.081964	0.802984	2045	8	-0.51473	0.68587	0.68552	1	13632	0	-0.51473
TCAIM	10	0.017922	0.081923	0.802984	2044	4	0.23567	0.84702	0.84681	1	16785	0	0.23567
NKX6-1	10	0.017976	0.082124	0.804145	2047	5	0.23351	0.060636	0.10014	0.979322	2043	2	0.23351
FAM189A2	10	0.018273	0.083201	0.804698	2069	6	-0.60484	0.91884	0.9187	1	18186	0	-0.60484
PCF11	10	0.018036	0.082349	0.804698	2050	6	-0.5404	0.72868	0.72843	1	14480	0	-0.5404
MID2	10	0.018289	0.083256	0.804698	2070	7	-0.53757	0.22479	0.2404	0.985573	4857	1	-0.53757
RRS1	10	0.018402	0.083642	0.804698	2083	7	-0.53344	0.24101	0.25381	0.985573	5149	1	-0.53344
CCDC104	10	0.018291	0.08326	0.804698	2071	8	-0.52373	0.41508	0.4146	0.995546	8342	0	-0.52373
SNAPC5	10	0.018379	0.083557	0.804698	2080	7	-0.51768	0.13605	0.17074	0.981363	3476	1	-0.51768
HIST3H3	10	0.01826	0.083149	0.804698	2068	6	-0.51019	0.05771	0.095795	0.979322	1954	2	-0.51019
GID4	9	0.018376	0.083546	0.804698	2078	7	-0.4733	0.40635	0.40579	0.995546	8165	0	-0.4733
INTERGENIC741938	1	0.29265	0.58832	0.999998	11094	1	-0.38527	0.70735	0.70701	1	14069	0	-0.38527
VCP	10	0.018112	0.082617	0.804698	2057	8	-0.44236	0.35957	0.35947	0.990407	7275	1	-0.44236
ANKK1	10	0.018214	0.082974	0.804698	2065	7	-0.42623	0.85147	0.85129	1	16881	0	-0.42623
MEP1A	10	0.018503	0.084004	0.804698	2092	8	-0.42425	0.98569	0.98563	1	19565	0	-0.42425
SMR3B	10	0.018392	0.083605	0.804698	2082	7	-0.40957	0.99063	0.99051	1	19686	0	-0.40957
PAX7	10	0.018455	0.083829	0.804698	2087	8	-0.40513	0.20975	0.22824	0.985573	4611	1	-0.40513
ZBTB24	10	0.018317	0.083342	0.804698	2075	6	-0.40234	0.55787	0.55737	1	11127	0	-0.40234
