## Supplemental Table 2 for "Genome-wide CRISPR screens reveal multitiered mechanisms through which mTORC1 senses mitochondrial dysfunction" (part 2 of 3)

### Sheet: Mageck analysis (continued)
Positive regulators have negative MAGeCK scores.
ATOH7	10	0.018488	0.083952	0.804698	2090	8	-0.387	0.84841	0.84824	1	16821	0	-0.387
WDR46	10	0.018296	0.08328	0.804698	2073	7	-0.37827	0.81524	0.81492	1	16173	0	-0.37827
THOP1	10	0.018077	0.082486	0.804698	2052	8	-0.36032	0.99707	0.99703	1	19872	0	-0.36032
NLRP13	10	0.018331	0.083395	0.804698	2076	7	-0.34996	0.68234	0.68199	1	13561	0	-0.34996
SRP54	10	0.018181	0.082854	0.804698	2061	8	-0.34851	0.95541	0.95521	1	18942	0	-0.34851
GPR15	10	0.018434	0.083762	0.804698	2085	8	-0.32877	0.17121	0.19778	0.985466	4020	1	-0.32877
TMEM217	10	0.018031	0.082324	0.804698	2049	8	-0.32623	0.97589	0.97568	1	19361	0	-0.32623
INTS7	10	0.018293	0.083268	0.804698	2072	5	-0.31382	0.57568	0.57519	1	11493	0	-0.31382
TRIAP1	10	0.018492	0.083964	0.804698	2091	7	-0.31222	0.70406	0.7037	1	14000	0	-0.31222
ZNF827	10	0.018312	0.083328	0.804698	2074	8	-0.30749	0.89759	0.89739	1	17765	0	-0.30749
ZNF385A	10	0.018136	0.082703	0.804698	2058	7	-0.2939	0.87415	0.87392	1	17314	0	-0.2939
SLC35B1	10	0.018104	0.082588	0.804698	2055	8	-0.28395	0.99674	0.9967	1	19864	0	-0.28395
KRT28	10	0.018185	0.08287	0.804698	2062	6	-0.27433	0.85818	0.85795	1	17007	0	-0.27433
KPNA2	10	0.018383	0.08357	0.804698	2081	6	-0.27119	0.069939	0.11367	0.979322	2316	2	-0.27119
ACACA	10	0.018236	0.083068	0.804698	2066	5	-0.26562	0.048091	0.08161	0.974693	1678	2	-0.26562
PKP3	10	0.018165	0.082795	0.804698	2060	7	-0.24408	0.72974	0.72948	1	14500	0	-0.24408
ST3GAL4	10	0.01835	0.083464	0.804698	2077	7	-0.18535	0.77379	0.77371	1	15349	0	-0.18535
INTERGENIC364979	1	0.32614	0.62604	0.999998	11829	1	-0.38225	0.67386	0.67343	1	13400	0	-0.38225
MALT1	10	0.018159	0.082777	0.804698	2059	7	-0.12743	0.842	0.84176	1	16697	0	-0.12743
KLHDC2	10	0.018029	0.082316	0.804698	2048	5	-0.11494	0.015567	0.033313	0.951214	690	1	-0.11494
INTERGENIC703820	1	0.34608	0.64755	0.999998	12271	1	-0.38181	0.65392	0.65345	1	13014	0	-0.38181
TTC40	10	0.018243	0.083095	0.804698	2067	6	-0.11459	0.20596	0.2252	0.985573	4546	1	-0.11459
TMEM41B	9	0.018087	0.082532	0.804698	2054	8	-0.068358	0.98458	0.98449	1	19547	0	-0.068358
FAM211B	10	0.018075	0.082481	0.804698	2051	5	-0.027845	0.21427	0.23184	0.985573	4677	1	-0.027845
ZSCAN26	10	0.018378	0.083556	0.804698	2079	5	0.027014	0.34598	0.34654	0.989295	7009	1	0.027014
NFXL1	10	0.01851	0.084027	0.804698	2093	5	0.037821	0.96953	0.96938	1	19213	0	0.037821
TXNDC11	10	0.018457	0.083838	0.804698	2088	4	0.054576	0.017334	0.035931	0.951214	750	1	0.054576
GUCY1A2	10	0.018106	0.082599	0.804698	2056	5	0.058367	0.53348	0.53313	1	10672	0	0.058367
NEK8	10	0.018203	0.082937	0.804698	2064	5	0.11465	0.69424	0.69385	1	13802	0	0.11465
LGALS3	10	0.018425	0.083735	0.804698	2084	4	0.13363	0.21204	0.23007	0.985573	4645	1	0.13363
CCBL2	10	0.018189	0.082884	0.804698	2063	4	0.20374	0.63829	0.63779	1	12729	0	0.20374
TRAPPC9	10	0.018467	0.083874	0.804698	2089	4	0.24811	0.24452	0.25676	0.985573	5202	1	0.24811
SMAGP	10	0.018082	0.082512	0.804698	2053	4	0.52849	0.43491	0.43428	0.996533	8732	0	0.52849
UTS2R	10	0.018449	0.083805	0.804698	2086	3	0.60185	0.42419	0.42362	0.995546	8515	0	0.60185
PRUNE2	10	0.018528	0.084099	0.805009	2094	7	-0.36763	0.96766	0.96753	1	19169	0	-0.36763
SUV420H1	10	0.018565	0.084224	0.805052	2097	6	-0.39887	0.47584	0.47541	0.99687	9554	0	-0.39887
RALGAPB	10	0.018548	0.084168	0.805052	2095	7	-0.29474	0.34201	0.34278	0.989295	6930	1	-0.29474
TSLP	10	0.018563	0.084217	0.805052	2096	4	0.36645	0.59876	0.59822	1	11945	0	0.36645
WFDC12	10	0.018615	0.0844	0.805957	2098	6	-0.27054	0.89338	0.89317	1	17685	0	-0.27054
LAYN	10	0.018617	0.084407	0.805957	2099	5	0.019584	0.19499	0.21647	0.985573	4370	1	0.019584
FAM181B	10	0.018647	0.084512	0.806262	2101	7	-0.51238	0.0071769	0.017915	0.949674	357	1	-0.51238
MYOC	10	0.01867	0.08461	0.806811	2102	6	-0.13485	0.58766	0.58721	1	11720	0	-0.13485
CTRL00355	1	0.46307	0.74391	0.999998	14214	1	-0.37837	0.53693	0.53653	1	10742	0	-0.37837
SEPT5	10	0.018717	0.084772	0.806825	2106	7	-0.41855	0.0076671	0.019047	0.949674	380	3	-0.41855
BTF3	10	0.018696	0.084704	0.806825	2103	7	-0.35962	0.76111	0.76089	1	15117	0	-0.35962
BCL2L1	10	0.01871	0.084752	0.806825	2105	5	-0.1963	0.96323	0.96308	1	19091	0	-0.1963
PSMA6	10	0.018705	0.084732	0.806825	2104	7	-0.1342	0.98992	0.98982	1	19673	0	-0.1342
RIC8A	10	0.018816	0.085099	0.80784	2110	8	-0.61647	0.70886	0.7086	1	14096	0	-0.61647
NXT1	10	0.018832	0.085161	0.80784	2113	6	-0.61482	0.50758	0.50729	0.999968	10166	0	-0.61482
C16orf86	10	0.01881	0.08508	0.80784	2109	7	-0.51982	0.15389	0.18435	0.981824	3753	1	-0.51982
CDK5R1	10	0.01878	0.084983	0.80784	2107	8	-0.31344	0.88821	0.88801	1	17586	0	-0.31344
TARSL2	10	0.018788	0.085006	0.80784	2108	5	-0.22191	0.47999	0.47962	0.997142	9641	0	-0.22191
C17orf66	10	0.01883	0.085154	0.80784	2111	6	-0.16785	0.68246	0.6821	1	13565	0	-0.16785
RPS29	10	0.018831	0.085154	0.80784	2112	5	0.03296	0.7619	0.76168	1	15133	0	0.03296
ATG4D	9	0.018865	0.085272	0.808507	2114	6	-0.13817	0.49017	0.48984	0.99803	9832	0	-0.13817
GRB2	10	0.018884	0.085354	0.808906	2115	6	-0.14496	0.43871	0.43814	0.996533	8804	0	-0.14496
SRD5A3	10	0.018954	0.085613	0.810233	2117	7	-0.52909	0.25489	0.26551	0.985573	5388	1	-0.52909
CCR10	10	0.018955	0.085615	0.810233	2118	6	-0.43554	0.46921	0.46878	0.99687	9416	0	-0.43554
AANAT	10	0.018937	0.085543	0.810233	2116	6	-0.35871	0.4053	0.40471	0.995546	8143	0	-0.35871
MAMSTR	10	0.018978	0.085697	0.810292	2119	7	-0.54972	0.67253	0.67212	1	13370	0	-0.54972
ZFP1	10	0.018991	0.085743	0.810292	2121	6	-0.2468	0.20163	0.22173	0.985573	4479	1	-0.2468
MOGAT1	10	0.018986	0.085725	0.810292	2120	4	0.040121	0.59883	0.59828	1	11946	0	0.040121
C1orf131	10	0.019044	0.085952	0.811888	2122	6	-0.33695	0.37818	0.37765	0.990726	7630	1	-0.33695
DKC1	10	0.019066	0.086041	0.811977	2123	7	-0.42933	0.47627	0.47582	0.99687	9560	0	-0.42933
GPRASP2	10	0.01909	0.086128	0.811977	2125	7	-0.32142	0.97672	0.9765	1	19377	0	-0.32142
ARHGAP11B	10	0.019097	0.08616	0.811977	2126	8	-0.31132	0.97803	0.97785	1	19412	0	-0.31132
NMS	10	0.019071	0.086057	0.811977	2124	6	-0.18751	0.96546	0.96532	1	19137	0	-0.18751
ZNF493	10	0.019098	0.086164	0.811977	2127	4	0.068043	0.90164	0.90151	1	17834	0	0.068043
ATP6V1A	10	0.019112	0.086213	0.812051	2128	8	-0.42121	0.89273	0.89252	1	17675	0	-0.42121
MRPS35	10	0.019161	0.086379	0.812469	2131	8	-0.58205	0.94626	0.946	1	18750	0	-0.58205
PXDNL	10	0.01916	0.086374	0.812469	2130	6	-0.34998	0.50689	0.50662	0.999968	10150	0	-0.34998
IL15	8	0.019153	0.086352	0.812469	2129	7	-0.16598	0.97355	0.97336	1	19302	0	-0.16598
DPPA2	10	0.019173	0.08642	0.812473	2132	7	-0.32924	0.99567	0.99562	1	19827	0	-0.32924
GTF2F1	10	0.019216	0.086585	0.813266	2134	8	-0.55649	0.89088	0.89067	1	17640	0	-0.55649
LIBCTRL0	1	0.16947	0.4324	0.999998	8208	1	-0.37558	0.83053	0.83036	1	16464	0	-0.37558
TMEM171	10	0.019204	0.086545	0.813266	2133	3	0.10689	0.26689	0.27563	0.985573	5590	1	0.10689
FRG2B	10	0.01923	0.08664	0.813405	2135	7	-0.39413	0.60938	0.60886	1	12152	0	-0.39413
KCNIP1	10	0.019244	0.086695	0.813534	2136	8	-0.42258	0.97794	0.97776	1	19410	0	-0.42258
KIAA1551	10	0.019313	0.086957	0.814498	2139	6	-0.49118	0.86209	0.86183	1	17072	0	-0.49118
HDHD3	10	0.019292	0.086875	0.814498	2137	6	-0.39026	0.046986	0.079987	0.971479	1647	1	-0.39026
MMP12	10	0.019311	0.08695	0.814498	2138	6	-0.21019	0.015942	0.033868	0.951214	701	1	-0.21019
EYS	10	0.019314	0.08696	0.814498	2140	5	0.059009	0.5498	0.54931	1	10976	0	0.059009
TRIM10	10	0.019362	0.087139	0.81465	2144	6	-0.57913	0.85861	0.85838	1	17014	0	-0.57913
PPP2R1A	10	0.019345	0.087077	0.81465	2141	8	-0.52148	0.71189	0.71158	1	14157	0	-0.52148
CPT2	10	0.019347	0.087084	0.81465	2142	7	-0.3732	0.9858	0.98573	1	19566	0	-0.3732
CHEK1	10	0.019361	0.087134	0.81465	2143	8	-0.34103	0.75372	0.75351	1	14983	0	-0.34103
SELV	10	0.019391	0.087236	0.814795	2145	5	-0.12061	0.46139	0.46094	0.99687	9262	0	-0.12061
SLC25A38	10	0.019391	0.087236	0.814795	2146	5	-0.035878	0.47881	0.47843	0.99687	9614	0	-0.035878
NMRK2	10	0.019415	0.087327	0.815273	2147	6	-0.59523	0.76736	0.76722	1	15229	0	-0.59523
CCT4	10	0.019442	0.08742	0.81576	2148	6	-0.44433	0.83778	0.83761	1	16612	0	-0.44433
CTSF	10	0.019457	0.087475	0.815892	2149	6	-0.68693	0.76231	0.76209	1	15143	0	-0.68693
PACRGL	10	0.019471	0.087527	0.815985	2150	5	0.002949	0.33598	0.33717	0.989043	6832	1	0.002949
FAM46C	10	0.019484	0.087567	0.815985	2151	5	0.01641	0.45014	0.4497	0.99687	9041	0	0.01641
HS6ST2	10	0.019592	0.087936	0.816192	2158	7	-0.55598	0.72816	0.72792	1	14473	0	-0.55598
ZDHHC4	10	0.019596	0.087955	0.816192	2160	6	-0.47631	0.45958	0.45907	0.99687	9219	0	-0.47631
BRD1	10	0.019568	0.087857	0.816192	2156	7	-0.43091	0.23249	0.24671	0.985573	4990	1	-0.43091
TEX12	8	0.019522	0.087706	0.816192	2152	6	-0.37398	0.92551	0.92546	1	18344	0	-0.37398
CXorf36	10	0.019561	0.087834	0.816192	2155	8	-0.35367	0.99081	0.9907	1	19690	0	-0.35367
RHOV	10	0.019529	0.087725	0.816192	2153	7	-0.26078	0.8577	0.85747	1	16995	0	-0.26078
PPP2R3B	10	0.019538	0.087756	0.816192	2154	6	-0.23942	0.48537	0.48505	0.997794	9743	0	-0.23942
LGALS9B	6	0.019592	0.087939	0.816192	2159	3	-0.21036	0.16878	0.19585	0.985466	3977	1	-0.21036
TRIM36	10	0.019578	0.087893	0.816192	2157	3	0.18277	0.034091	0.060888	0.96432	1258	2	0.18277
TM9SF1	10	0.019608	0.087999	0.816222	2161	6	-0.10184	0.29198	0.29741	0.985573	6042	1	-0.10184
STARD6	10	0.019632	0.08809	0.816683	2162	5	0.077972	0.20667	0.22578	0.985573	4556	1	0.077972
TMSB15B	4	0.019646	0.088146	0.816827	2163	3	-0.73071	0.90767	0.9075	1	17953	0	-0.73071
CWC15	10	0.019699	0.088351	0.817597	2166	7	-0.59485	0.74117	0.74099	1	14739	0	-0.59485
SEC61A1	10	0.019689	0.088314	0.817597	2165	5	-0.015693	0.477	0.47654	0.99687	9573	0	-0.015693
CTRL00942	1	0.36617	0.66848	0.999998	12710	1	-0.37206	0.63383	0.63332	1	12653	0	-0.37206
DRAP1	10	0.019685	0.088296	0.817597	2164	5	0.061986	0.25693	0.26727	0.985573	5420	1	0.061986
ATP1A2	10	0.019733	0.088451	0.817651	2167	8	-0.76803	0.44424	0.44364	0.996533	8922	0	-0.76803
SLC30A9	10	0.019754	0.08852	0.817651	2170	7	-0.29547	0.98204	0.9819	1	19491	0	-0.29547
MRPL53	10	0.01975	0.088508	0.817651	2169	7	-0.28545	0.84502	0.84481	1	16749	0	-0.28545
PRSS37	10	0.019738	0.088468	0.817651	2168	4	0.2109	0.37966	0.37913	0.990726	7664	1	0.2109
SIRPA	10	0.019792	0.08865	0.818469	2171	5	0.028841	0.4661	0.46565	0.99687	9356	0	0.028841
LRP5	10	0.019867	0.088913	0.819283	2173	7	-0.59026	0.039482	0.068808	0.965876	1424	2	-0.59026
LYST	10	0.019884	0.088968	0.819283	2174	7	-0.5309	0.90493	0.90472	1	17901	0	-0.5309
RAB20	10	0.019898	0.08902	0.819283	2177	6	-0.52418	0.88079	0.88065	1	17438	0	-0.52418
CYB561A3	10	0.019896	0.089015	0.819283	2176	7	-0.50822	0.71284	0.71257	1	14174	0	-0.50822
ALYREF	10	0.019885	0.088973	0.819283	2175	7	-0.44174	0.81343	0.81316	1	16140	0	-0.44174
CD101	10	0.019933	0.089147	0.819283	2181	7	-0.38395	0.89024	0.89005	1	17629	0	-0.38395
POLR1D	10	0.019921	0.089102	0.819283	2179	8	-0.34356	0.98605	0.98597	1	19573	0	-0.34356
FERMT3	10	0.019903	0.089039	0.819283	2178	5	-0.34058	0.15766	0.18727	0.981824	3821	1	-0.34058
CTU1	10	0.019924	0.089114	0.819283	2180	5	-0.15532	0.15253	0.18328	0.981824	3734	1	-0.15532
CTRL00455	1	0.28283	0.577	0.999998	10874	1	-0.37061	0.71717	0.71689	1	14252	0	-0.37061
RNF126	9	0.019847	0.088839	0.819283	2172	4	0.056164	0.46881	0.46837	0.99687	9404	0	0.056164
GFER	10	0.019956	0.089225	0.819625	2182	7	-0.37014	0.14056	0.17415	0.981363	3550	1	-0.37014
SOX3	10	0.020044	0.089537	0.819867	2189	8	-0.5628	0.81204	0.81177	1	16110	0	-0.5628
XIAP	10	0.01999	0.089351	0.819867	2183	5	-0.35219	0.70524	0.70488	1	14026	0	-0.35219
POF1B	10	0.020024	0.089461	0.819867	2186	8	-0.34859	0.55972	0.5592	1	11164	0	-0.34859
CKAP5	10	0.020029	0.089482	0.819867	2187	6	-0.17759	0.57329	0.57277	1	11431	0	-0.17759
NDUFA4L2	10	0.020005	0.089396	0.819867	2184	6	-0.040533	0.84234	0.84211	1	16704	0	-0.040533
FGF1	10	0.02002	0.089449	0.819867	2185	4	0.30293	0.0087415	0.021505	0.949674	430	1	0.30293
SHQ1	10	0.020059	0.089594	0.820012	2190	5	-0.24705	0.495	0.49468	0.998126	9934	0	-0.24705
TPGS2	10	0.020094	0.089715	0.820745	2191	8	-0.3175	0.93717	0.93699	1	18581	0	-0.3175
ACSM3	10	0.020225	0.090198	0.820859	2202	7	-0.47255	0.53922	0.53881	1	10787	0	-0.47255
LAMTOR3	10	0.020204	0.090123	0.820859	2198	7	-0.46346	0.76901	0.76888	1	15261	0	-0.46346
TIAF1	10	0.020216	0.090169	0.820859	2200	6	-0.4369	0.013046	0.029519	0.94974	623	1	-0.4369
ZNF529	10	0.020198	0.090091	0.820859	2197	8	-0.42236	0.93407	0.93391	1	18510	0	-0.42236
CENPI	10	0.020147	0.089898	0.820859	2194	8	-0.39473	0.99767	0.99763	1	19888	0	-0.39473
LANCL3	10	0.020228	0.090219	0.820859	2203	7	-0.37777	0.85037	0.85019	1	16860	0	-0.37777
IFT46	10	0.020118	0.0898	0.820859	2192	6	-0.23815	0.38617	0.38552	0.99102	7794	1	-0.23815
TMEM133	10	0.020215	0.090167	0.820859	2199	8	-0.23097	0.96637	0.96625	1	19153	0	-0.23097
GALM	10	0.020133	0.089848	0.820859	2193	5	-0.19292	0.70712	0.70677	1	14062	0	-0.19292
COMMD10	10	0.020177	0.090008	0.820859	2196	6	-0.11729	0.81437	0.81407	1	16157	0	-0.11729
CDC37L1	10	0.020165	0.089966	0.820859	2195	4	0.026356	0.86956	0.86935	1	17223	0	0.026356
CTRL00407	1	0.30504	0.6025	0.999998	11343	1	-0.36915	0.69496	0.69458	1	13811	0	-0.36915
APBA1	10	0.020219	0.090179	0.820859	2201	5	0.031042	0.67372	0.67329	1	13399	0	0.031042
EGR3	10	0.020272	0.090364	0.821807	2204	2	0.47822	0.043494	0.074778	0.971479	1540	1	0.47822
EPM2AIP1	10	0.020335	0.090582	0.821919	2209	7	-0.53254	0.54232	0.54188	1	10839	0	-0.53254
KPTN	10	0.020317	0.090518	0.821919	2206	8	-0.22515	0.92925	0.9291	1	18420	0	-0.22515
SIPA1L2	10	0.020322	0.090538	0.821919	2207	7	-0.21726	0.32998	0.33173	0.988573	6726	1	-0.21726
TMC8	10	0.020325	0.090545	0.821919	2208	5	0.0065495	0.76787	0.76773	1	15241	0	0.0065495
HOXA11	10	0.020351	0.090637	0.822049	2210	6	-0.29161	0.67941	0.67901	1	13503	0	-0.29161
ABCC1	10	0.020373	0.090718	0.822411	2211	7	-0.25476	0.86097	0.86077	1	17056	0	-0.25476
UTP20	9	0.020398	0.090805	0.822832	2212	7	-0.59611	0.047037	0.080067	0.971479	1649	1	-0.59611
KBTBD6	10	0.02041	0.090851	0.822872	2213	7	-0.31589	0.77526	0.77517	1	15390	0	-0.31589
MPV17	10	0.020439	0.090945	0.822982	2215	8	-0.26691	0.05285	0.088575	0.979322	1809	1	-0.26691
COG6	10	0.020432	0.090923	0.822982	2214	5	-0.043244	0.32876	0.33062	0.988073	6707	1	-0.043244
JUN	10	0.020457	0.091013	0.823057	2216	7	-0.37086	0.024956	0.047418	0.955158	993	1	-0.37086
SNX12	10	0.02046	0.091036	0.823057	2217	6	-0.22254	0.98006	0.97989	1	19451	0	-0.22254
LRCH2	10	0.02049	0.091151	0.823278	2219	7	-0.65636	0.097614	0.1424	0.979322	2895	1	-0.65636
CRTAM	10	0.020499	0.091183	0.823278	2220	8	-0.2782	0.99342	0.99334	1	19762	0	-0.2782
MLH3	10	0.020481	0.091122	0.823278	2218	8	-0.23924	0.28938	0.29508	0.985573	5992	1	-0.23924
PRR11	10	0.020517	0.091258	0.823322	2221	8	-0.57144	0.15766	0.18727	0.981824	3818	1	-0.57144
ZSCAN21	10	0.02052	0.09127	0.823322	2222	6	-0.1584	0.9509	0.9507	1	18851	0	-0.1584
SLAIN2	10	0.020539	0.091328	0.823472	2223	3	0.088519	0.16559	0.19339	0.984485	3937	1	0.088519
WBP11	10	0.020555	0.091387	0.823632	2224	7	-0.48395	0.60462	0.60413	1	12055	0	-0.48395
PARN	10	0.020597	0.091535	0.823827	2225	8	-0.31915	0.53528	0.53492	1	10715	0	-0.31915
ZNF48	10	0.020629	0.091655	0.823827	2230	7	-0.28488	0.98015	0.97998	1	19452	0	-0.28488
ELL2	10	0.020621	0.091629	0.823827	2229	8	-0.24672	0.66562	0.66519	1	13230	0	-0.24672
USP2	10	0.020619	0.091617	0.823827	2228	5	-0.061643	0.67485	0.67442	1	13425	0	-0.061643
C17orf97	10	0.020619	0.091617	0.823827	2227	6	-0.056148	0.83206	0.83187	1	16490	0	-0.056148
FAM72D	3	0.020697	0.091904	0.824995	2232	2	-1.2226	0.70717	0.70683	1	14064	0	-1.2226
NXF3	10	0.020689	0.091876	0.824995	2231	8	-0.3028	0.92854	0.92839	1	18401	0	-0.3028
IFITM5	10	0.020699	0.091908	0.824995	2233	6	-0.091715	0.45579	0.4553	0.99687	9141	0	-0.091715
NCBP1	9	0.020711	0.09195	0.824998	2234	7	-0.53779	0.98891	0.98883	1	19640	0	-0.53779
MYO19	10	0.020727	0.092011	0.825178	2235	6	-0.34473	0.88772	0.88752	1	17577	0	-0.34473
AARS2	10	0.020775	0.092181	0.826033	2236	6	-0.64923	0.15999	0.1891	0.981824	3858	1	-0.64923
SPATA31A6	10	0.020777	0.092189	0.826033	2237	8	-0.38617	0.079998	0.12787	0.979322	2598	1	-0.38617
IFNA8	10	0.02079	0.092235	0.826076	2238	7	-0.25062	0.45181	0.45137	0.99687	9071	0	-0.25062
FAM150B	10	0.020805	0.092281	0.826118	2239	4	0.062841	0.069025	0.11235	0.979322	2285	1	0.062841
RSBN1	10	0.020826	0.092354	0.826399	2240	7	-0.38597	0.82293	0.8227	1	16303	0	-0.38597
ITGAM	10	0.020859	0.092457	0.826954	2241	6	-0.12711	0.57083	0.57036	1	11383	0	-0.12711
CALCR	10	0.020907	0.092626	0.827147	2242	8	-0.66876	0.66595	0.66551	1	13243	0	-0.66876
HOXB13	10	0.020909	0.092637	0.827147	2243	7	-0.46853	0.64268	0.64219	1	12819	0	-0.46853
C12orf61	10	0.020939	0.092726	0.827147	2246	7	-0.33158	0.99121	0.9911	1	19701	0	-0.33158
CD59	8	0.020939	0.092726	0.827147	2247	7	-0.32408	0.99262	0.99253	1	19743	0	-0.32408
UBE2K	10	0.020917	0.092667	0.827147	2244	8	-0.18548	0.90097	0.90085	1	17815	0	-0.18548
DDRGK1	10	0.020933	0.092712	0.827147	2245	5	0.26096	0.1085	0.15031	0.979322	3063	1	0.26096
ZNF81	10	0.020961	0.092802	0.827453	2248	8	-0.3705	0.96369	0.96353	1	19100	0	-0.3705
IDH3A	10	0.020993	0.092916	0.827734	2250	6	-0.57895	0.96029	0.96011	1	19034	0	-0.57895
PACS1	10	0.020985	0.092891	0.827734	2249	8	-0.4924	0.56698	0.56644	1	11316	0	-0.4924
BAHD1	10	0.021044	0.0931	0.829007	2251	7	-0.45618	0.93861	0.93841	1	18605	0	-0.45618
SLC43A1	10	0.021088	0.093254	0.829269	2254	8	-0.5611	0.90629	0.90609	1	17929	0	-0.5611
OAZ2	10	0.021078	0.093215	0.829269	2253	8	-0.38512	0.6641	0.66368	1	13208	0	-0.38512
MYEOV2	10	0.021072	0.093199	0.829269	2252	7	-0.25299	0.85418	0.85395	1	16928	0	-0.25299
TGFBR3	10	0.021135	0.093419	0.829361	2256	8	-0.3796	0.80144	0.80128	1	15906	0	-0.3796
INTERGENIC792427	1	0.27042	0.56247	0.999998	10602	1	-0.36377	0.72958	0.72932	1	14497	0	-0.36377
KIAA0101	10	0.021138	0.093429	0.829361	2257	8	-0.30209	0.74347	0.74328	1	14784	0	-0.30209
GEMIN5	10	0.021139	0.093429	0.829361	2258	5	-0.29862	0.58026	0.57977	1	11588	0	-0.29862
NOB1	10	0.021125	0.093377	0.829361	2255	3	0.40055	0.34167	0.34247	0.989295	6925	1	0.40055
HLX	10	0.021178	0.093574	0.8294	2260	7	-0.47038	0.062893	0.10343	0.979322	2104	1	-0.47038
DHRS7C	10	0.021194	0.093627	0.8294	2261	7	-0.39265	0.62371	0.6231	1	12442	0	-0.39265
AKAP14	10	0.021173	0.093557	0.8294	2259	8	-0.32931	0.71791	0.71762	1	14268	0	-0.32931
MARK4	10	0.021233	0.093765	0.8294	2266	6	-0.31183	0.78483	0.78463	1	15569	0	-0.31183
FNTB	10	0.021223	0.093731	0.8294	2264	8	-0.29027	0.26442	0.27349	0.985573	5546	1	-0.29027
EFCAB11	10	0.021219	0.093719	0.8294	2263	8	-0.14496	0.86689	0.86663	1	17169	0	-0.14496
EIF2S2	10	0.021232	0.093758	0.8294	2265	6	-0.02962	0.83782	0.83766	1	16614	0	-0.02962
C14orf132	10	0.021213	0.093697	0.8294	2262	5	0.38942	0.016403	0.034566	0.951214	720	2	0.38942
SBDS	10	0.021254	0.09385	0.829642	2267	8	-0.4235	0.62256	0.62198	1	12413	0	-0.4235
C2CD2L	10	0.02126	0.093875	0.829642	2268	6	-0.20188	0.7035	0.70311	1	13984	0	-0.20188
EMX2	10	0.021288	0.093983	0.830228	2269	6	-0.20717	0.8484	0.84823	1	16819	0	-0.20717
KRT82	10	0.021351	0.094209	0.831128	2272	8	-0.41263	0.79997	0.79981	1	15867	0	-0.41263
TTYH2	10	0.021338	0.094165	0.831128	2270	5	-0.10932	0.72955	0.72931	1	14496	0	-0.10932
LZTS1	10	0.021339	0.094168	0.831128	2271	5	0.002601	0.038732	0.067684	0.965378	1403	2	0.002601
GRPEL1	10	0.021528	0.094835	0.831161	2287	6	-0.57427	0.13785	0.1721	0.981363	3506	1	-0.57427
ZNF497	10	0.021441	0.094543	0.831161	2275	7	-0.51856	0.93916	0.93896	1	18620	0	-0.51856
INO80	10	0.021492	0.094712	0.831161	2282	7	-0.51239	0.43615	0.43553	0.996533	8756	0	-0.51239
CD300E	10	0.021505	0.094757	0.831161	2283	7	-0.49128	0.4756	0.47517	0.99687	9550	0	-0.49128
MMD	10	0.021456	0.094587	0.831161	2277	8	-0.48911	0.97984	0.97968	1	19446	0	-0.48911
ZSWIM6	10	0.02151	0.094772	0.831161	2284	7	-0.48874	0.079014	0.12652	0.979322	2574	1	-0.48874
P2RY6	10	0.021514	0.094791	0.831161	2285	7	-0.45683	0.63053	0.63	1	12590	0	-0.45683
SLC30A10	10	0.021386	0.094352	0.831161	2273	7	-0.44514	0.47587	0.47544	0.99687	9555	0	-0.44514
CNOT1	10	0.021472	0.09464	0.831161	2279	6	-0.41258	0.90392	0.90373	1	17881	0	-0.41258
CTRL00111	1	0.23963	0.52541	0.999998	9940	1	-0.36151	0.76037	0.76014	1	15103	0	-0.36151
AQP3	10	0.021414	0.094446	0.831161	2274	8	-0.37673	0.90868	0.90854	1	17977	0	-0.37673
RAB11B	10	0.021472	0.09464	0.831161	2278	7	-0.29841	0.83409	0.83389	1	16535	0	-0.29841
SNX22	10	0.021451	0.094575	0.831161	2276	8	-0.28229	0.75031	0.75015	1	14917	0	-0.28229
ZNF649	10	0.021517	0.094798	0.831161	2286	7	-0.27242	0.93537	0.93525	1	18542	0	-0.27242
MAST2	10	0.021487	0.094699	0.831161	2281	6	-0.05804	0.36797	0.36756	0.990473	7436	1	-0.05804
CXXC5	10	0.021475	0.094649	0.831161	2280	5	0.031626	0.029265	0.053768	0.961173	1114	2	0.031626
C1QTNF4	10	0.021558	0.094936	0.83169	2288	7	-0.39612	0.74893	0.74877	1	14894	0	-0.39612
NOS2	10	0.021626	0.095188	0.833242	2289	8	-0.23427	0.70392	0.70355	1	13996	0	-0.23427
PSME3	10	0.021629	0.095197	0.833242	2290	4	0.42941	0.55478	0.55429	1	11060	0	0.42941
EFHD1	9	0.021652	0.095266	0.833483	2291	7	-0.5964	0.055764	0.092943	0.979322	1900	1	-0.5964
NDC1	10	0.02169	0.095404	0.834325	2292	8	-0.11828	0.68031	0.67992	1	13520	0	-0.11828
NT5C3B	10	0.021761	0.095638	0.834611	2295	8	-0.60424	0.98457	0.98447	1	19546	0	-0.60424
LPHN2	10	0.021777	0.095686	0.834611	2298	7	-0.46993	0.75487	0.75467	1	15003	0	-0.46993
LEO1	10	0.021766	0.095649	0.834611	2297	7	-0.46664	0.98507	0.98502	1	19554	0	-0.46664
RAB40AL	10	0.021741	0.095575	0.834611	2293	8	-0.45077	0.99723	0.99718	1	19878	0	-0.45077
PLAA	10	0.021758	0.095628	0.834611	2294	8	-0.31111	0.90962	0.9095	1	18000	0	-0.31111
COPG2	10	0.021765	0.095648	0.834611	2296	3	0.61287	0.08188	0.13056	0.979322	2654	2	0.61287
MS4A8	10	0.021788	0.095731	0.83464	2299	5	0.2161	0.47292	0.47248	0.99687	9493	0	0.2161
IMMT	10	0.021801	0.095777	0.834673	2300	7	-0.49263	0.58729	0.58687	1	11714	0	-0.49263
XKRY2	10	0.021818	0.095835	0.834822	2301	6	-0.065567	0.93491	0.93479	1	18535	0	-0.065567
KCTD10	10	0.021871	0.096014	0.836016	2302	6	-0.36611	0.7075	0.70716	1	14073	0	-0.36611
APP	10	0.021912	0.096157	0.836533	2304	7	-0.34184	0.64749	0.64701	1	12913	0	-0.34184
WBP1	10	0.021966	0.096364	0.837941	2305	7	-0.51259	0.9011	0.90099	1	17820	0	-0.51259
F13B	10	0.021978	0.096403	0.837941	2306	4	0.49561	0.022648	0.043991	0.953129	918	2	0.49561
KLHL4	10	0.022164	0.097062	0.839165	2317	8	-0.53948	0.70587	0.7055	1	14036	0	-0.53948
PEX1	10	0.022041	0.096618	0.839165	2307	7	-0.45035	0.88925	0.88906	1	17611	0	-0.45035
TRIM3	10	0.022098	0.096838	0.839165	2311	7	-0.43527	0.32033	0.32286	0.986586	6551	1	-0.43527
MAP3K19	10	0.022101	0.096846	0.839165	2312	8	-0.42422	0.71137	0.71108	1	14144	0	-0.42422
KIF18B	10	0.022071	0.096728	0.839165	2310	8	-0.41517	0.088257	0.1356	0.979322	2762	1	-0.41517
NBPF12	10	0.022138	0.096976	0.839165	2316	6	-0.38358	0.2192	0.23579	0.985573	4755	1	-0.38358
AUTS2	10	0.022105	0.096858	0.839165	2313	8	-0.34249	0.5985	0.59796	1	11942	0	-0.34249
RXFP2	10	0.022062	0.096701	0.839165	2309	7	-0.30268	0.5249	0.52462	1	10504	0	-0.30268
PLA1A	10	0.022048	0.096653	0.839165	2308	7	-0.29671	0.95455	0.95434	1	18920	0	-0.29671
KMT2D	10	0.022169	0.097082	0.839165	2318	6	-0.26514	0.95902	0.95883	1	19006	0	-0.26514
NRXN3	10	0.02217	0.097088	0.839165	2319	8	-0.24896	0.24823	0.25984	0.985573	5258	1	-0.24896
C12orf50	10	0.022138	0.096975	0.839165	2315	6	-0.16026	0.069336	0.11279	0.979322	2295	2	-0.16026
COL5A2	10	0.022121	0.096921	0.839165	2314	5	-0.025712	0.64147	0.64097	1	12789	0	-0.025712
HPD	9	0.022225	0.097271	0.840391	2320	6	-0.26342	0.95306	0.95282	1	18899	0	-0.26342
C14orf105	10	0.022244	0.097341	0.840631	2321	2	0.42918	0.61893	0.61838	1	12345	0	0.42918
PIGM	10	0.022264	0.097414	0.840832	2322	8	-0.37669	0.5298	0.52948	1	10604	0	-0.37669
DHX58	10	0.022272	0.097448	0.840832	2323	8	-0.29979	0.99008	0.98999	1	19676	0	-0.29979
CHRD	10	0.022322	0.097619	0.840935	2326	7	-0.69625	0.86872	0.86847	1	17201	0	-0.69625
CBY1	10	0.022324	0.097628	0.840935	2327	8	-0.49208	0.045215	0.077374	0.971479	1592	1	-0.49208
PRMT8	10	0.022307	0.097564	0.840935	2324	8	-0.48207	0.97427	0.97406	1	19317	0	-0.48207
ATP1B3	10	0.022311	0.097577	0.840935	2325	8	-0.29284	0.65676	0.65632	1	13071	0	-0.29284
TMEM110-MUSTN1	10	0.02236	0.097764	0.841452	2328	6	-0.32339	0.69446	0.69407	1	13806	0	-0.32339
ARHGEF35	10	0.022364	0.097772	0.841452	2329	5	-0.10633	0.59859	0.59805	1	11943	0	-0.10633
XIRP1	10	0.022396	0.097884	0.841637	2330	6	-0.59397	0.51457	0.51432	0.999968	10299	0	-0.59397
SLFN5	10	0.0224	0.097895	0.841637	2331	7	-0.41041	0.98925	0.98918	1	19652	0	-0.41041
C2orf80	10	0.022406	0.097919	0.841637	2332	7	-0.25047	0.13609	0.17077	0.981363	3477	1	-0.25047
TRIM52	10	0.022457	0.098102	0.842847	2333	6	-0.3567	0.4234	0.42284	0.995546	8501	0	-0.3567
ITGA9	10	0.022489	0.098211	0.843181	2334	8	-0.44375	0.5966	0.59606	1	11904	0	-0.44375
RNASE11	10	0.022493	0.098225	0.843181	2335	8	-0.1308	0.96421	0.96406	1	19111	0	-0.1308
CTRL00229	1	0.30049	0.59737	0.999998	11258	1	-0.3567	0.69951	0.69914	1	13905	0	-0.3567
PATE4	10	0.022584	0.098535	0.843902	2339	8	-0.63693	0.92416	0.92409	1	18312	0	-0.63693
SKAP1	10	0.022562	0.098469	0.843902	2337	7	-0.39541	0.29468	0.29976	0.985573	6088	1	-0.39541
CXCL1	9	0.02254	0.098398	0.843902	2336	7	-0.31485	0.85682	0.85658	1	16974	0	-0.31485
RPS6KA2	10	0.022589	0.098553	0.843902	2340	5	-0.29122	0.32385	0.32606	0.986817	6620	1	-0.29122
SLC39A8	10	0.022602	0.098602	0.843902	2341	5	-0.010868	0.41731	0.41678	0.995546	8380	0	-0.010868
SSTR2	10	0.022564	0.098471	0.843902	2338	5	0.020171	0.19432	0.21594	0.985573	4360	1	0.020171
GPAA1	10	0.02261	0.098625	0.843902	2342	5	0.048644	0.042162	0.072819	0.969308	1504	1	0.048644
RPH3AL	10	0.022617	0.098646	0.843902	2343	4	0.1174	0.62461	0.62404	1	12460	0	0.1174
ERC2	10	0.022673	0.098823	0.844694	2345	8	-0.20751	0.66841	0.66798	1	13294	0	-0.20751
TUBB3	10	0.02267	0.098817	0.844694	2344	5	-0.10619	0.0041196	0.010756	0.949674	211	3	-0.10619
KIAA1549	10	0.022735	0.099041	0.846199	2346	6	-0.44957	0.3258	0.32789	0.987524	6655	1	-0.44957
PSMD3	10	0.022776	0.099201	0.846552	2348	8	-0.54911	0.33387	0.33526	0.989043	6791	1	-0.54911
C1orf115	9	0.022779	0.099209	0.846552	2349	6	-0.53814	0.57852	0.57799	1	11557	0	-0.53814
SMIM17	10	0.022759	0.099135	0.846552	2347	7	-0.15903	0.41881	0.41828	0.995546	8415	0	-0.15903
EIF2S3	10	0.022824	0.099374	0.846878	2352	6	-0.42923	0.40639	0.40583	0.995546	8167	0	-0.42923
ELAC2	10	0.022803	0.099299	0.846878	2350	7	-0.28182	0.62313	0.62254	1	12428	0	-0.28182
SLC28A2	10	0.022814	0.099337	0.846878	2351	8	-0.10714	0.62193	0.62135	1	12398	0	-0.10714
NBPF4	4	0.022841	0.099423	0.846934	2353	4	-0.54985	0.97716	0.97696	1	19389	0	-0.54985
ELL3	10	0.022895	0.099622	0.84827	2354	7	-0.57394	0.83474	0.83451	1	16547	0	-0.57394
ARL4D	9	0.022921	0.099716	0.848408	2355	6	-0.28452	0.64474	0.64423	1	12856	0	-0.28452
PWP2	10	0.022926	0.099732	0.848408	2356	5	-0.077096	0.36689	0.36648	0.990473	7415	1	-0.077096
SNAI3	10	0.022936	0.099765	0.848408	2357	5	0.07334	0.85814	0.8579	1	17003	0	0.07334
CBX5	10	0.022989	0.099937	0.849505	2358	7	-0.18883	0.74269	0.7425	1	14772	0	-0.18883
FZD9	10	0.023009	0.1	0.849687	2359	8	-0.23708	0.092922	0.13899	0.979322	2823	1	-0.23708
MARCH10	10	0.023076	0.10026	0.851252	2360	8	-0.49641	0.20411	0.22372	0.985573	4518	1	-0.49641
MAGEA12	10	0.02308	0.10027	0.851252	2361	8	-0.16171	0.94339	0.94314	1	18707	0	-0.16171
MNAT1	10	0.023113	0.10038	0.851852	2362	8	-0.35633	0.47191	0.47147	0.99687	9472	0	-0.35633
PLAT	10	0.023161	0.10053	0.852748	2363	6	-0.41973	0.53803	0.53763	1	10764	0	-0.41973
PIWIL3	10	0.023197	0.10064	0.853343	2364	6	-0.34877	0.75775	0.75753	1	15054	0	-0.34877
GPR146	10	0.023229	0.10076	0.853638	2365	2	0.27301	0.22358	0.23939	0.985573	4834	1	0.27301
RAMP1	10	0.023229	0.10076	0.853638	2366	3	0.57076	0.68837	0.68798	1	13682	0	0.57076
MAPK3	10	0.023252	0.10085	0.853728	2367	8	-0.53782	0.57253	0.57202	1	11415	0	-0.53782
KEAP1	10	0.023426	0.10146	0.853728	2382	7	-0.5308	0.51855	0.51822	0.999968	10383	0	-0.5308
RAB6A	10	0.023304	0.10102	0.853728	2370	7	-0.52536	0.14051	0.17411	0.981363	3549	1	-0.52536
MRGPRF	10	0.023328	0.10111	0.853728	2373	8	-0.50497	0.73323	0.73295	1	14579	0	-0.50497
ACTA2	10	0.023262	0.10088	0.853728	2368	8	-0.42216	0.80907	0.80886	1	16045	0	-0.42216
MRGPRX4	10	0.02336	0.10122	0.853728	2375	7	-0.31361	0.87257	0.87234	1	17283	0	-0.31361
MSI2	10	0.0233	0.10101	0.853728	2369	7	-0.2964	0.82986	0.82971	1	16449	0	-0.2964
SLC5A12	10	0.023376	0.10127	0.853728	2377	7	-0.27228	0.44446	0.44388	0.996533	8925	0	-0.27228
TACC1	10	0.023423	0.10144	0.853728	2381	5	-0.24483	0.037525	0.065843	0.964658	1362	2	-0.24483
OGFOD2	9	0.023399	0.10135	0.853728	2378	5	-0.19917	0.31314	0.31637	0.985893	6432	1	-0.19917
GOLGA6L20	10	0.023316	0.10107	0.853728	2372	6	-0.18551	0.92887	0.92873	1	18410	0	-0.18551
C7orf73	4	0.023418	0.10143	0.853728	2380	4	-0.1499	0.97658	0.97636	1	19375	0	-0.1499
PGBD2	10	0.023337	0.10114	0.853728	2374	5	-0.11369	0.53795	0.53756	1	10762	0	-0.11369
LMO4	10	0.023415	0.10141	0.853728	2379	5	0.14988	0.53038	0.53003	1	10618	0	0.14988
TMEM123	10	0.023309	0.10103	0.853728	2371	4	0.27559	0.064757	0.10614	0.979322	2156	2	0.27559
FAM65A	10	0.023362	0.10122	0.853728	2376	4	0.52818	0.33278	0.33425	0.989043	6771	1	0.52818
MPP2	10	0.02345	0.10153	0.853961	2383	5	-0.084031	0.73157	0.73131	1	14540	0	-0.084031
PLEKHG4B	10	0.023505	0.10173	0.855283	2384	5	-0.31142	0.14283	0.17587	0.981363	3586	1	-0.31142
ZNF474	10	0.023521	0.10179	0.855423	2385	5	-0.17046	0.023867	0.045807	0.954085	961	1	-0.17046
LRRK2	10	0.023575	0.10197	0.856616	2386	4	0.23232	0.14708	0.17909	0.981363	3653	1	0.23232
KCNJ18	10	0.023646	0.10222	0.858104	2387	8	-0.32795	0.8947	0.89449	1	17710	0	-0.32795
FBXL6	10	0.02365	0.10223	0.858104	2388	5	-0.0069649	0.012348	0.028477	0.94974	597	1	-0.0069649
MECOM	10	0.023662	0.10228	0.858156	2389	7	-0.44288	0.80398	0.80377	1	15956	0	-0.44288
COX11	10	0.023698	0.10241	0.858865	2390	8	-0.38143	0.84281	0.84258	1	16711	0	-0.38143
C19orf45	9	0.023735	0.10254	0.859612	2391	5	-0.11961	0.78614	0.78595	1	15596	0	-0.11961
CTDSPL2	10	0.023782	0.10272	0.860429	2392	7	-0.35124	0.86762	0.86737	1	17181	0	-0.35124
PLEKHD1	10	0.023796	0.10277	0.860429	2394	8	-0.21895	0.096574	0.14162	0.979322	2882	1	-0.21895
ROCK2	10	0.023787	0.10274	0.860429	2393	4	0.12911	0.31036	0.31388	0.985573	6379	1	0.12911
EMC1	10	0.023944	0.10327	0.86073	2403	6	-0.67147	0.86155	0.86131	1	17066	0	-0.67147
FKBP10	10	0.023899	0.10311	0.86073	2399	8	-0.45048	0.050207	0.084707	0.977622	1734	1	-0.45048
BSCL2	10	0.023961	0.10333	0.86073	2405	7	-0.42585	0.38301	0.38245	0.990726	7736	1	-0.42585
USP26	10	0.023985	0.1034	0.86073	2408	7	-0.37985	0.96376	0.9636	1	19101	0	-0.37985
ZNF280C	10	0.023974	0.10337	0.86073	2406	7	-0.28079	0.14845	0.18015	0.981824	3675	1	-0.28079
CYFIP1	10	0.023974	0.10337	0.86073	2407	8	-0.26543	0.63801	0.63751	1	12725	0	-0.26543
B9D2	10	0.023821	0.10285	0.86073	2395	8	-0.26493	0.99835	0.99831	1	19913	0	-0.26493
CYP26B1	10	0.023927	0.10321	0.86073	2402	7	-0.26371	0.29393	0.29912	0.985573	6077	1	-0.26371
MYO7A	10	0.023903	0.10313	0.86073	2400	8	-0.23478	0.87065	0.87042	1	17248	0	-0.23478
B3GNT3	10	0.023895	0.1031	0.86073	2398	8	-0.16778	0.83691	0.83674	1	16598	0	-0.16778
GPN1	10	0.023906	0.10314	0.86073	2401	5	-0.12915	0.74184	0.74166	1	14755	0	-0.12915
C3orf80	10	0.02384	0.10291	0.86073	2396	4	0.073301	0.59173	0.59131	1	11805	0	0.073301
CTRL00694	1	0.28957	0.58477	0.999998	11037	1	-0.34987	0.71043	0.71017	1	14127	0	-0.34987
C3AR1	10	0.023894	0.10309	0.86073	2397	4	0.26795	0.13857	0.17266	0.981363	3518	1	0.26795
FAM47E-STBD1	10	0.023947	0.10327	0.86073	2404	3	0.48629	0.44975	0.44931	0.99687	9032	0	0.48629
ATXN1	8	0.024023	0.10352	0.861335	2409	5	-0.30025	0.49242	0.49208	0.99803	9876	0	-0.30025
SNX32	10	0.024057	0.10363	0.861532	2411	7	-0.39341	0.20442	0.22399	0.985573	4523	1	-0.39341
SNRNP27	10	0.024053	0.10362	0.861532	2410	7	-0.254	0.98028	0.98012	1	19456	0	-0.254
PHLDB1	10	0.024092	0.10375	0.86154	2412	7	-0.59848	0.40849	0.40794	0.995546	8205	0	-0.59848
ST7L	10	0.024102	0.1038	0.86154	2413	8	-0.39018	0.74848	0.74829	1	14884	0	-0.39018
PPP1R32	10	0.024128	0.10387	0.86154	2414	8	-0.25946	0.92868	0.92852	1	18405	0	-0.25946
WDR74	10	0.024133	0.10389	0.86154	2416	6	-0.18049	0.37934	0.3788	0.990726	7655	1	-0.18049
RASD2	10	0.024133	0.10389	0.86154	2417	6	-0.10606	0.80687	0.80661	1	16003	0	-0.10606
UQCC2	10	0.024133	0.10389	0.86154	2415	3	0.15257	0.034423	0.061364	0.96432	1272	1	0.15257
ATP2B3	9	0.024229	0.10419	0.862185	2420	6	-0.54779	0.022249	0.043411	0.953129	905	1	-0.54779
NDUFS2	10	0.024233	0.1042	0.862185	2421	8	-0.45455	0.84363	0.84339	1	16725	0	-0.45455
SMN2	10	0.024237	0.10422	0.862185	2422	8	-0.26979	0.79511	0.79497	1	15773	0	-0.26979
GRHL2	10	0.024216	0.10415	0.862185	2419	6	-0.18301	0.86697	0.8667	1	17171	0	-0.18301
MKNK2	10	0.024173	0.10401	0.862185	2418	6	-0.1018	0.34532	0.34592	0.989295	6991	1	-0.1018
ARHGAP32	10	0.024239	0.10422	0.862185	2423	5	0.13239	0.0082021	0.020299	0.949674	407	3	0.13239
CCL21	10	0.024282	0.10437	0.863067	2424	8	-0.29798	0.99029	0.9902	1	19681	0	-0.29798
CTRL00433	1	0.29495	0.59099	0.999998	11135	1	-0.34869	0.70505	0.70468	1	14020	0	-0.34869
DNM3	10	0.024355	0.10462	0.864351	2426	6	-0.44881	0.679	0.67859	1	13496	0	-0.44881
NDUFA7	10	0.024345	0.10458	0.864351	2425	6	-0.14127	0.26238	0.27177	0.985573	5509	1	-0.14127
ZBTB1	10	0.024371	0.10467	0.864472	2427	3	0.075422	0.73328	0.73301	1	14581	0	0.075422
CTDSP2	10	0.024419	0.10483	0.865273	2428	7	-0.42534	0.98714	0.98709	1	19597	0	-0.42534
TDRD7	10	0.024425	0.10486	0.865273	2429	5	0.0069117	0.53567	0.53529	1	10723	0	0.0069117
CDRT15	10	0.024485	0.10506	0.86562	2432	7	-0.63577	0.56747	0.56693	1	11326	0	-0.63577
NUAK1	10	0.02446	0.10497	0.86562	2430	7	-0.30682	0.95429	0.9541	1	18918	0	-0.30682
ZFP36L2	10	0.024491	0.10507	0.86562	2433	7	-0.26949	0.57207	0.57157	1	11406	0	-0.26949
ADRM1	10	0.024481	0.10504	0.86562	2431	5	-0.26104	0.66923	0.6688	1	13309	0	-0.26104
MEGF6	10	0.024588	0.10542	0.865976	2439	7	-0.66331	0.091951	0.13828	0.979322	2812	1	-0.66331
CCT5	10	0.024534	0.10523	0.865976	2435	6	-0.61325	0.68178	0.68142	1	13546	0	-0.61325
BCAS4	10	0.024591	0.10543	0.865976	2440	6	-0.51698	0.032526	0.05856	0.963212	1217	1	-0.51698
C2orf27B	10	0.024582	0.10541	0.865976	2437	8	-0.44857	0.54327	0.5428	1	10855	0	-0.44857
ZNF318	10	0.024513	0.10516	0.865976	2434	6	-0.34851	0.0089225	0.02191	0.949674	442	2	-0.34851
MESP2	10	0.024581	0.1054	0.865976	2436	5	0.13893	0.43751	0.43688	0.996533	8781	0	0.13893
GPHB5	10	0.024601	0.10546	0.865976	2441	3	0.28505	0.57633	0.57584	1	11508	0	0.28505
GIMAP7	10	0.024585	0.10541	0.865976	2438	3	0.41348	0.36772	0.36729	0.990473	7432	1	0.41348
CCDC89	10	0.024625	0.10555	0.866335	2442	7	-0.30357	0.83236	0.83217	1	16498	0	-0.30357
TUBGCP2	10	0.02465	0.10562	0.866541	2443	6	-0.16968	0.7031	0.7027	1	13978	0	-0.16968
INTERGENIC1129994	1	0.45507	0.7381	0.999998	14089	1	-0.34679	0.54493	0.54449	1	10887	0	-0.34679
SLC9A9	10	0.02466	0.10566	0.866541	2444	6	-0.13725	0.63268	0.63218	1	12626	0	-0.13725
ZNF658	10	0.024716	0.10586	0.866796	2448	7	-0.45938	0.95521	0.95501	1	18936	0	-0.45938
E2F2	10	0.024712	0.10585	0.866796	2447	7	-0.42702	0.90106	0.90094	1	17817	0	-0.42702
GLRX	10	0.024688	0.10575	0.866796	2445	7	-0.30721	0.66568	0.66525	1	13231	0	-0.30721
CTRL00636	1	0.25341	0.54234	0.999998	10241	1	-0.34669	0.74659	0.74641	1	14849	0	-0.34669
PAK2	10	0.024705	0.10581	0.866796	2446	6	-0.27187	0.40021	0.39963	0.994801	8045	0	-0.27187
TAF1B	10	0.024731	0.10591	0.866838	2449	7	-0.49911	0.0073272	0.018255	0.949674	364	3	-0.49911
KRT17	10	0.024929	0.1066	0.867898	2459	6	-0.52517	0.80095	0.80079	1	15894	0	-0.52517
PMPCA	9	0.024853	0.10635	0.867898	2453	7	-0.50012	0.74016	0.73997	1	14720	0	-0.50012
MRPL33	10	0.024983	0.10679	0.867898	2464	5	-0.45376	0.94822	0.94797	1	18792	0	-0.45376
SHFM1	7	0.024896	0.10649	0.867898	2456	6	-0.4531	0.95657	0.95635	1	18966	0	-0.4531
SPATA32	10	0.024861	0.10638	0.867898	2454	6	-0.43354	0.60002	0.59947	1	11962	0	-0.43354
C19orf52	10	0.024797	0.10617	0.867898	2451	6	-0.39994	0.29086	0.2964	0.985573	6020	1	-0.39994
SHANK2	10	0.024903	0.10652	0.867898	2457	7	-0.3718	0.9486	0.94834	1	18798	0	-0.3718
IMP4	10	0.024996	0.10682	0.867898	2467	6	-0.32991	0.80405	0.80385	1	15957	0	-0.32991
PKM	10	0.024994	0.10682	0.867898	2465	7	-0.32733	0.70061	0.70019	1	13923	0	-0.32733
POMK	10	0.024954	0.10668	0.867898	2462	8	-0.3118	0.99726	0.99721	1	19879	0	-0.3118
CWC25	10	0.02495	0.10668	0.867898	2461	8	-0.29572	0.90976	0.90966	1	18004	0	-0.29572
CLEC9A	10	0.024831	0.10628	0.867898	2452	8	-0.27355	0.79535	0.79521	1	15781	0	-0.27355
TEAD2	10	0.024791	0.10614	0.867898	2450	7	-0.25659	0.81946	0.81919	1	16246	0	-0.25659
CTRL00584	1	0.24435	0.53116	0.999998	10038	1	-0.34478	0.75565	0.75544	1	15020	0	-0.34478
GPD2	10	0.024995	0.10682	0.867898	2466	5	-0.16841	0.64562	0.6451	1	12874	0	-0.16841
RAB39A	10	0.024941	0.10665	0.867898	2460	5	-0.09134	0.012885	0.029298	0.94974	616	2	-0.09134
TRIM15	10	0.024911	0.10654	0.867898	2458	4	0.24228	0.56143	0.56092	1	11197	0	0.24228
NYX	10	0.025033	0.10696	0.86801	2470	8	-0.48273	0.54527	0.54482	1	10895	0	-0.48273
FAM127A	10	0.025024	0.10693	0.86801	2469	7	-0.42246	0.048624	0.08239	0.977178	1690	1	-0.42246
ABCC6	10	0.02501	0.10688	0.86801	2468	6	-0.10431	0.44009	0.43954	0.996533	8830	0	-0.10431
VSIG10L	10	0.025122	0.10726	0.869675	2472	5	-0.047512	0.038889	0.067909	0.965378	1409	2	-0.047512
NDUFB11	10	0.025116	0.10724	0.869675	2471	5	-0.043195	0.76183	0.76162	1	15131	0	-0.043195
FAM185A	10	0.025356	0.10802	0.869966	2486	7	-0.63177	0.86138	0.86115	1	17065	0	-0.63177
FOXO4	10	0.025312	0.10788	0.869966	2481	7	-0.50492	0.83976	0.8396	1	16651	0	-0.50492
PNLIP	10	0.025245	0.10766	0.869966	2479	7	-0.41435	0.7988	0.79862	1	15845	0	-0.41435
SMG6	10	0.025377	0.1081	0.869966	2488	8	-0.40238	0.84239	0.84215	1	16705	0	-0.40238
NR4A3	10	0.025375	0.10809	0.869966	2487	6	-0.38984	0.75264	0.75243	1	14960	0	-0.38984
KRT6B	10	0.025203	0.10752	0.869966	2476	8	-0.37833	0.2907	0.29625	0.985573	6016	1	-0.37833
RUNX1	10	0.025183	0.10746	0.869966	2475	7	-0.32338	0.6533	0.65283	1	13002	0	-0.32338
SPATA9	9	0.025264	0.10771	0.869966	2480	7	-0.29721	0.81134	0.81109	1	16095	0	-0.29721
KRTAP1-3	10	0.025174	0.10743	0.869966	2474	7	-0.22875	0.75398	0.75377	1	14988	0	-0.22875
TMEM191B	4	0.02535	0.10801	0.869966	2484	2	-0.21244	0.28834	0.29417	0.985573	5973	0	-0.21244
INTERGENIC722544	1	0.319	0.6182	0.999998	11663	1	-0.34301	0.681	0.68064	1	13529	0	-0.34301
CCDC11	10	0.025328	0.10793	0.869966	2482	6	-0.19672	0.70616	0.70578	1	14041	0	-0.19672
ASPN	10	0.025354	0.10801	0.869966	2485	6	-0.15372	0.015085	0.032618	0.951214	676	1	-0.15372
NANOS3	10	0.025169	0.10741	0.869966	2473	6	-0.10629	0.56793	0.56739	1	11331	0	-0.10629
INTERGENIC720058	1	0.41134	0.70554	0.999998	13429	1	-0.34269	0.58866	0.58825	1	11742	0	-0.34269
NAIF1	10	0.025382	0.10812	0.869966	2491	5	-0.1014	0.11041	0.15168	0.979322	3090	1	-0.1014
DENND4C	10	0.025382	0.10812	0.869966	2490	5	0.034853	0.071926	0.11652	0.979322	2373	2	0.034853
UBE4A	10	0.025381	0.10811	0.869966	2489	4	0.090552	0.59692	0.59636	1	11911	0	0.090552
FAM21B	9	0.025332	0.10793	0.869966	2483	4	0.13219	0.35322	0.3534	0.989462	7158	1	0.13219
SFXN3	10	0.025222	0.10758	0.869966	2477	1	0.41473	0.32232	0.32464	0.986586	6595	1	0.41473
TUBGCP4	10	0.025517	0.10859	0.870681	2499	8	-0.67969	0.88012	0.87998	1	17421	0	-0.67969
NMT1	10	0.025446	0.10835	0.870681	2493	6	-0.62535	0.93357	0.9334	1	18502	0	-0.62535
ACAD9	10	0.025476	0.10845	0.870681	2495	8	-0.50185	0.65697	0.65654	1	13075	0	-0.50185
YY2	10	0.025601	0.10886	0.870681	2506	7	-0.49531	0.98718	0.98713	1	19598	0	-0.49531
TUFM	10	0.025516	0.10859	0.870681	2498	6	-0.4632	0.63466	0.63415	1	12664	0	-0.4632
ARHGAP33	10	0.025488	0.10849	0.870681	2497	7	-0.37024	0.52287	0.52256	1	10469	0	-0.37024
ACOX2	10	0.025581	0.10879	0.870681	2503	7	-0.26585	0.83641	0.83623	1	16588	0	-0.26585
JPH1	10	0.025577	0.10878	0.870681	2502	5	-0.25506	0.47058	0.47015	0.99687	9441	0	-0.25506
CCDC181	10	0.025481	0.10847	0.870681	2496	8	-0.23888	0.71534	0.71511	1	14212	0	-0.23888
PCDH9	10	0.025473	0.10844	0.870681	2494	8	-0.2112	0.96489	0.96473	1	19122	0	-0.2112
TOMM20	10	0.025551	0.1087	0.870681	2501	6	-0.15534	0.48945	0.48912	0.99803	9818	0	-0.15534
IGFBP1	10	0.025594	0.10884	0.870681	2505	6	-0.10899	0.3732	0.37274	0.990726	7535	1	-0.10899
AGPS	10	0.025541	0.10867	0.870681	2500	4	0.049332	0.78111	0.78093	1	15508	0	0.049332
UPK1B	10	0.025589	0.10882	0.870681	2504	4	0.062574	0.98901	0.98894	1	19646	0	0.062574
TMEM67	10	0.025434	0.10831	0.870681	2492	2	0.36302	0.14826	0.18	0.981824	3673	1	0.36302
MOCOS	10	0.025722	0.10925	0.870994	2513	8	-0.53402	0.97742	0.97723	1	19395	0	-0.53402
CCDC6	10	0.025728	0.10927	0.870994	2514	8	-0.44531	0.9516	0.95138	1	18864	0	-0.44531
SLC5A1	10	0.0257	0.10918	0.870994	2511	7	-0.42775	0.69921	0.69884	1	13897	0	-0.42775
MLLT11	10	0.025671	0.10908	0.870994	2508	7	-0.39637	0.5469	0.54645	1	10921	0	-0.39637
MAGI3	10	0.025684	0.10913	0.870994	2509	8	-0.38394	0.84556	0.84538	1	16758	0	-0.38394
RFX8	10	0.025689	0.10914	0.870994	2510	6	-0.21701	0.10733	0.14944	0.979322	3045	1	-0.21701
HMGCS2	10	0.025734	0.10929	0.870994	2515	5	-0.13557	0.44154	0.44097	0.996533	8858	0	-0.13557
GXYLT2	10	0.025647	0.109	0.870994	2507	4	0.19663	0.66463	0.66421	1	13213	0	0.19663
CLK2	10	0.025762	0.10937	0.871336	2516	7	-0.59162	0.61847	0.61792	1	12330	0	-0.59162
PRDM4	10	0.02587	0.10972	0.871364	2524	8	-0.49127	0.912	0.91194	1	18045	0	-0.49127
CXorf65	10	0.025823	0.10958	0.871364	2518	7	-0.37437	0.99707	0.99702	1	19871	0	-0.37437
GPR139	9	0.025852	0.10967	0.871364	2522	6	-0.32152	0.81279	0.8125	1	16125	0	-0.32152
HFE2	10	0.025833	0.1096	0.871364	2519	7	-0.31118	0.6886	0.68821	1	13685	0	-0.31118
SPN	10	0.025796	0.10949	0.871364	2517	8	-0.27895	0.77494	0.77487	1	15381	0	-0.27895
DCAF11	10	0.025833	0.1096	0.871364	2520	6	-0.26768	0.3913	0.39061	0.99192	7893	1	-0.26768
RPTN	10	0.025866	0.10971	0.871364	2523	7	-0.26559	0.36969	0.36923	0.990473	7468	1	-0.26559
CTRL00515	1	0.26552	0.55668	0.999998	10486	1	-0.3396	0.73448	0.73422	1	14609	0	-0.3396
UEVLD	10	0.025841	0.10962	0.871364	2521	4	0.3706	0.28534	0.29158	0.985573	5911	1	0.3706
ACVR2B	10	0.025892	0.1098	0.871642	2525	5	0.11596	0.31971	0.32231	0.986586	6536	1	0.11596
ZC3H8	10	0.026015	0.11022	0.872491	2530	7	-0.59541	0.40076	0.40016	0.994843	8059	0	-0.59541
TBC1D9	10	0.02604	0.1103	0.872491	2532	7	-0.53436	0.96701	0.96686	1	19160	0	-0.53436
MMADHC	10	0.025981	0.11011	0.872491	2528	7	-0.48623	0.60121	0.60066	1	11982	0	-0.48623
P2RX3	10	0.026084	0.11043	0.872491	2537	8	-0.37933	0.97523	0.97502	1	19340	0	-0.37933
ATP10A	10	0.02605	0.11033	0.872491	2534	8	-0.35768	0.66556	0.66514	1	13228	0	-0.35768
KPNA4	10	0.025974	0.11008	0.872491	2527	6	-0.26605	0.47969	0.47931	0.99687	9637	0	-0.26605
MEP1B	10	0.026043	0.11031	0.872491	2533	7	-0.24909	0.14085	0.17436	0.981363	3556	1	-0.24909
GPR63	10	0.026077	0.11041	0.872491	2536	6	-0.22016	0.084199	0.13271	0.979322	2701	1	-0.22016
TRIM11	10	0.025994	0.11015	0.872491	2529	8	-0.19075	0.89114	0.89094	1	17648	0	-0.19075
SMS	10	0.026071	0.1104	0.872491	2535	5	-0.18327	0.98741	0.98734	1	19603	0	-0.18327
C8orf87	10	0.025964	0.11005	0.872491	2526	7	-0.15886	0.81386	0.81357	1	16149	0	-0.15886
ZSCAN16	10	0.026018	0.11023	0.872491	2531	4	0.16458	0.66885	0.66841	1	13301	0	0.16458
SHH	10	0.026189	0.11079	0.874274	2539	6	-0.46209	0.26219	0.27161	0.985573	5505	1	-0.46209
FRAS1	10	0.026175	0.11074	0.874274	2538	7	-0.24724	0.41137	0.41084	0.995546	8257	0	-0.24724
PTGIS	10	0.026204	0.11083	0.874274	2541	7	-0.14252	0.24874	0.26028	0.985573	5267	1	-0.14252
MEPE	10	0.026204	0.11083	0.874274	2540	4	0.13917	0.59668	0.59613	1	11906	0	0.13917
NPM3	10	0.026228	0.11092	0.87431	2542	7	-0.51416	0.56101	0.56052	1	11188	0	-0.51416
MYNN	10	0.02623	0.11092	0.87431	2543	5	0.11304	0.42277	0.42221	0.995546	8487	0	0.11304
SRGN	10	0.026284	0.11111	0.875168	2544	3	0.54694	0.5522	0.55172	1	11017	0	0.54694
TSR2	10	0.026301	0.11117	0.875225	2546	8	-0.2458	0.73307	0.73277	1	14576	0	-0.2458
FAM47C	10	0.02635	0.11133	0.876164	2547	5	-0.044845	0.03495	0.062114	0.964658	1289	2	-0.044845
TGFA	10	0.026378	0.11144	0.876519	2548	6	-0.45086	0.83217	0.83197	1	16494	0	-0.45086
MTRR	10	0.026398	0.11151	0.876519	2549	8	-0.36603	0.64083	0.64033	1	12782	0	-0.36603
FAM118B	10	0.026399	0.11151	0.876519	2550	7	-0.26204	0.88392	0.8838	1	17492	0	-0.26204
PWP1	10	0.026454	0.11168	0.877163	2552	5	-0.18054	0.57701	0.5765	1	11523	0	-0.18054
DEFA5	10	0.026443	0.11165	0.877163	2551	2	0.24616	0.47347	0.47304	0.99687	9505	0	0.24616
SLC25A17	10	0.026496	0.11183	0.877647	2554	7	-0.16779	0.88767	0.88747	1	17576	0	-0.16779
KIF5B	10	0.026487	0.1118	0.877647	2553	5	0.0064547	0.37995	0.37942	0.990726	7672	1	0.0064547
HMOX1	10	0.026527	0.11193	0.877805	2555	8	-0.37394	0.94648	0.9462	1	18757	0	-0.37394
BYSL	10	0.026528	0.11194	0.877805	2556	5	-0.086505	0.697	0.69659	1	13856	0	-0.086505
RAP1GAP2	10	0.026573	0.11209	0.878019	2557	7	-0.61891	0.79726	0.79712	1	15810	0	-0.61891
PIK3R6	10	0.026585	0.11214	0.878019	2560	7	-0.60062	0.016395	0.034553	0.951214	719	2	-0.60062
POLD1	10	0.026575	0.1121	0.878019	2558	6	-0.27118	0.35461	0.35474	0.989847	7183	1	-0.27118
CSRP2	10	0.026583	0.11213	0.878019	2559	5	-0.11506	0.77562	0.77554	1	15396	0	-0.11506
GSTP1	10	0.026628	0.11227	0.878689	2561	8	-0.34505	0.66617	0.66575	1	13249	0	-0.34505
CCT3	10	0.026683	0.11244	0.878735	2564	7	-0.59704	0.48441	0.48407	0.997736	9723	0	-0.59704
HNRNPA1	10	0.026685	0.11245	0.878735	2565	5	0.0020571	0.77829	0.77814	1	15453	0	0.0020571
CANT1	10	0.026655	0.11235	0.878735	2562	5	0.037357	0.19713	0.21817	0.985573	4408	1	0.037357
CABYR	10	0.026662	0.11237	0.878735	2563	5	0.14649	0.36472	0.36442	0.990473	7367	1	0.14649
XCL2	10	0.026751	0.11269	0.878868	2568	7	-0.61914	0.98285	0.98271	1	19504	0	-0.61914
MGAM	10	0.026746	0.11267	0.878868	2567	7	-0.34357	0.47845	0.47805	0.99687	9604	0	-0.34357
C1orf210	10	0.026765	0.11273	0.878868	2571	7	-0.34098	0.43267	0.43202	0.99638	8689	0	-0.34098
ZCWPW1	10	0.026752	0.11269	0.878868	2570	7	-0.32656	0.06984	0.11352	0.979322	2314	1	-0.32656
CTRL00999	1	0.28131	0.57523	0.999998	10841	1	-0.33534	0.71869	0.71841	1	14291	0	-0.33534
MRGPRX2	10	0.026752	0.11269	0.878868	2569	5	-0.025306	0.004133	0.010788	0.949674	212	3	-0.025306
RRAS	10	0.026708	0.11253	0.878868	2566	4	0.19694	0.83269	0.83249	1	16504	0	0.19694
ZP3	10	0.02678	0.11278	0.878896	2572	6	-0.48692	0.41369	0.41318	0.995546	8310	0	-0.48692
NEFM	9	0.026794	0.11282	0.878916	2573	6	-0.44088	0.55971	0.5592	1	11163	0	-0.44088
KDM8	10	0.026828	0.11293	0.878924	2575	7	-0.50769	0.81252	0.81223	1	16120	0	-0.50769
SLC35B2	9	0.026857	0.11301	0.878924	2577	7	-0.34756	0.98037	0.98019	1	19457	0	-0.34756
SRGAP1	10	0.026854	0.113	0.878924	2576	5	-0.29949	0.061918	0.10203	0.979322	2075	1	-0.29949
TAS1R2	10	0.026867	0.11304	0.878924	2578	6	-0.053748	0.51773	0.51741	0.999968	10368	0	-0.053748
PLA2G4E	10	0.026814	0.11289	0.878924	2574	6	-0.046849	0.077499	0.12444	0.979322	2532	1	-0.046849
F8A3	10	0.02691	0.1132	0.879046	2581	7	-0.64407	0.31284	0.31608	0.98561	6428	1	-0.64407
SPINT1	10	0.026886	0.11311	0.879046	2579	8	-0.42033	0.20464	0.22416	0.985573	4526	1	-0.42033
DKKL1	10	0.02692	0.11324	0.879046	2582	4	0.57983	0.013422	0.030101	0.951214	628	1	0.57983
ARHGAP1	10	0.026942	0.11331	0.8793	2583	7	-0.32449	0.32335	0.32558	0.986817	6613	1	-0.32449
XCR1	10	0.027094	0.11384	0.879788	2591	7	-0.60364	0.75786	0.75764	1	15057	0	-0.60364
CTRL00383	1	0.3175	0.61652	0.999998	11625	1	-0.33386	0.6825	0.68213	1	13568	0	-0.33386
FBL	9	0.027099	0.11386	0.879788	2592	7	-0.5479	0.9496	0.94935	1	18823	0	-0.5479
GSK3B	10	0.027183	0.11412	0.879788	2599	6	-0.50216	0.7606	0.76038	1	15109	0	-0.50216
SLC25A34	10	0.027101	0.11387	0.879788	2593	8	-0.46211	0.94114	0.94088	1	18657	0	-0.46211
TOE1	10	0.026998	0.11352	0.879788	2586	7	-0.44118	0.17158	0.19808	0.985466	4027	1	-0.44118
PAX2	10	0.026978	0.11344	0.879788	2584	8	-0.41046	0.9749	0.97468	1	19331	0	-0.41046
TBC1D8	10	0.027227	0.11427	0.879788	2601	7	-0.35977	0.056827	0.094486	0.979322	1928	1	-0.35977
SGK3	10	0.027164	0.11407	0.879788	2598	8	-0.31232	0.70941	0.70915	1	14107	0	-0.31232
TP53TG5	10	0.027079	0.11379	0.879788	2589	8	-0.31037	0.77884	0.77869	1	15465	0	-0.31037
NUDT2	10	0.027162	0.11406	0.879788	2597	8	-0.30788	0.93163	0.93149	1	18463	0	-0.30788
ZFP69B	10	0.027189	0.11414	0.879788	2600	7	-0.30217	0.98836	0.98828	1	19631	0	-0.30217
EOGT	10	0.02713	0.11396	0.879788	2595	6	-0.29083	0.19891	0.21958	0.985573	4434	1	-0.29083
GPT	10	0.026993	0.1135	0.879788	2585	8	-0.25852	0.97262	0.97242	1	19272	0	-0.25852
C2orf88	10	0.027254	0.11436	0.879788	2603	8	-0.21847	0.8618	0.86157	1	17068	0	-0.21847
MUL1	10	0.027229	0.11428	0.879788	2602	5	-0.15375	0.69655	0.69614	1	13846	0	-0.15375
RAB36	10	0.027116	0.11391	0.879788	2594	6	-0.078417	0.93559	0.93545	1	18549	0	-0.078417
DMRTB1	10	0.027036	0.11365	0.879788	2587	5	-0.070049	0.13189	0.16764	0.981363	3413	1	-0.070049
SGPP2	10	0.027265	0.11438	0.879788	2606	5	-0.013405	0.93128	0.93114	1	18455	0	-0.013405
CYP2W1	10	0.027265	0.11438	0.879788	2605	4	0.062399	0.70443	0.70405	1	14008	0	0.062399
VRK1	10	0.027139	0.11399	0.879788	2596	4	0.088836	0.70692	0.70657	1	14058	0	0.088836
PPP1R1C	10	0.027079	0.11379	0.879788	2590	2	0.25391	0.051037	0.085944	0.978109	1758	1	0.25391
TOPAZ1	10	0.027077	0.11379	0.879788	2588	2	0.314	0.046396	0.079105	0.971479	1628	2	0.314
SUDS3	10	0.027265	0.11438	0.879788	2604	3	0.78035	0.14873	0.18036	0.981824	3677	1	0.78035
RGPD2	10	0.027298	0.11451	0.880385	2607	6	-0.414	0.31802	0.32078	0.986586	6510	1	-0.414
CAPN3	10	0.027312	0.11455	0.880385	2608	8	-0.35802	0.9446	0.94434	1	18718	0	-0.35802
CEP85	10	0.027355	0.11471	0.880519	2611	7	-0.51476	0.92879	0.92865	1	18408	0	-0.51476
CTRL00240	1	0.38977	0.68926	0.999998	13109	1	-0.33062	0.61023	0.60966	1	12178	0	-0.33062
TOMM22	10	0.027366	0.11474	0.880519	2612	7	-0.4666	0.35706	0.35709	0.9903	7224	1	-0.4666
OTUD1	10	0.027347	0.11468	0.880519	2610	6	-0.41445	0.34428	0.34492	0.989295	6977	1	-0.41445
SEC16A	10	0.027331	0.11462	0.880519	2609	5	-0.36146	0.53019	0.52982	1	10615	0	-0.36146
KPNA3	10	0.027422	0.11494	0.880675	2616	8	-0.44815	0.97373	0.97355	1	19306	0	-0.44815
PTRH2	10	0.02742	0.11493	0.880675	2615	8	-0.28749	0.40138	0.40079	0.994843	8073	0	-0.28749
MED18	10	0.027397	0.11486	0.880675	2613	7	-0.25174	0.59456	0.5941	1	11858	0	-0.25174
CTRL00317	1	0.43748	0.72515	0.999998	13828	1	-0.32974	0.56252	0.56199	1	11219	0	-0.32974
NPIPA1	2	0.027495	0.11518	0.881473	2618	1	-0.99809	0.30425	0.30834	0.985573	6261	0	-0.99809
RNF111	10	0.027506	0.11522	0.881473	2620	8	-0.34116	0.73413	0.73388	1	14597	0	-0.34116
SMIM5	10	0.027486	0.11515	0.881473	2617	8	-0.10984	0.79151	0.79141	1	15701	0	-0.10984
ABCA7	10	0.027503	0.11521	0.881473	2619	4	0.092492	0.65986	0.6595	1	13133	0	0.092492
NAGLU	10	0.027654	0.1157	0.882006	2627	7	-0.52353	0.81079	0.81054	1	16083	0	-0.52353
MMACHC	10	0.027679	0.11578	0.882006	2631	6	-0.41083	0.87611	0.87592	1	17352	0	-0.41083
FBXL16	10	0.027662	0.11573	0.882006	2629	7	-0.38949	0.3827	0.38214	0.990726	7727	1	-0.38949
RXRB	10	0.027658	0.11572	0.882006	2628	8	-0.37348	0.96072	0.96056	1	19042	0	-0.37348
ITGAX	10	0.027662	0.11573	0.882006	2630	7	-0.3588	0.082641	0.13159	0.979322	2676	1	-0.3588
KCNAB3	10	0.027612	0.11557	0.882006	2625	8	-0.35542	0.71006	0.70982	1	14117	0	-0.35542
CHCHD10	10	0.027611	0.11556	0.882006	2624	8	-0.35124	0.84616	0.84596	1	16769	0	-0.35124
C1QL3	10	0.027688	0.11582	0.882006	2632	6	-0.20101	0.54122	0.54076	1	10819	0	-0.20101
FDCSP	10	0.027628	0.11562	0.882006	2626	7	-0.18879	0.65916	0.65878	1	13112	0	-0.18879
PARD6A	10	0.027609	0.11556	0.882006	2623	3	0.2066	0.50444	0.50414	0.999968	10104	0	0.2066
NPIPA5	6	0.027603	0.11554	0.882006	2622	3	0.2126	0.57933	0.57885	1	11575	0	0.2126
IFT52	10	0.027556	0.11539	0.882006	2621	4	0.27567	0.56966	0.56915	1	11362	0	0.27567
RAET1G	10	0.027715	0.11591	0.882375	2633	3	0.10884	0.54964	0.54915	1	10972	0	0.10884
USP17L1P	3	0.027836	0.11631	0.882487	2641	3	-0.72197	0.97216	0.97199	1	19262	0	-0.72197
PIGB	10	0.027783	0.11614	0.882487	2637	7	-0.71118	0.95534	0.95514	1	18939	0	-0.71118
MAK16	10	0.027803	0.11621	0.882487	2638	8	-0.51558	0.88299	0.88289	1	17478	0	-0.51558
ABLIM3	10	0.027927	0.11662	0.882487	2648	6	-0.46968	0.5234	0.52309	1	10480	0	-0.46968
ITGB3	10	0.027868	0.11641	0.882487	2642	8	-0.37441	0.66805	0.66762	1	13288	0	-0.37441
RPUSD4	10	0.027769	0.11609	0.882487	2636	7	-0.35934	0.53675	0.53635	1	10740	0	-0.35934
DOK1	10	0.027931	0.11663	0.882487	2649	8	-0.26299	0.51471	0.51446	0.999968	10303	0	-0.26299
NDRG3	10	0.02791	0.11656	0.882487	2646	5	-0.22147	0.43954	0.43899	0.996533	8821	0	-0.22147
ITGB1BP2	10	0.027902	0.11653	0.882487	2645	7	-0.21017	0.43935	0.43879	0.996533	8815	0	-0.21017
NUDT11	10	0.027755	0.11605	0.882487	2634	8	-0.18055	0.27107	0.27916	0.985573	5649	1	-0.18055
KLRC2	9	0.027892	0.1165	0.882487	2644	5	-0.10517	0.0064129	0.016164	0.949674	320	1	-0.10517
PCSK4	10	0.027874	0.11643	0.882487	2643	6	-0.10172	0.44565	0.44507	0.996533	8950	0	-0.10172
CSF2RA	10	0.027824	0.11628	0.882487	2640	5	-0.090832	0.78615	0.78596	1	15597	0	-0.090832
HIST1H3E	10	0.027927	0.11662	0.882487	2647	5	-0.048298	0.66572	0.6653	1	13233	0	-0.048298
RBMY1J	4	0.027757	0.11605	0.882487	2635	2	-0.00065429	0.073	0.11802	0.979322	2406	1	-0.00065429
IGSF10	10	0.027821	0.11627	0.882487	2639	5	0.015744	0.62061	0.62004	1	12379	0	0.015744
ARHGAP35	10	0.027963	0.11675	0.882845	2650	7	-0.40476	0.86818	0.8679	1	17192	0	-0.40476
GNA13	10	0.027966	0.11676	0.882845	2651	8	-0.36558	0.61922	0.61867	1	12354	0	-0.36558
CREBBP	10	0.027991	0.11686	0.882907	2653	8	-0.25854	0.98288	0.98274	1	19505	0	-0.25854
MBIP	10	0.02798	0.11682	0.882907	2652	7	-0.18188	0.92446	0.9244	1	18322	0	-0.18188
RIPK3	10	0.028033	0.11701	0.882953	2655	6	-0.36991	0.82787	0.82766	1	16399	0	-0.36991
CLDN18	10	0.028045	0.11704	0.882953	2657	8	-0.27751	0.38963	0.38895	0.991464	7861	1	-0.27751
KIF13A	10	0.028011	0.11694	0.882953	2654	8	-0.19207	0.39643	0.3959	0.994214	7980	0	-0.19207
ZC4H2	10	0.028042	0.11703	0.882953	2656	6	-0.071614	0.21968	0.23618	0.985573	4763	1	-0.071614
C22orf39	10	0.028061	0.1171	0.883034	2658	6	-0.55284	0.016424	0.034598	0.951214	722	1	-0.55284
RPS8	10	0.028097	0.11722	0.88336	2659	8	-0.61257	0.96776	0.96764	1	19171	0	-0.61257
WAS	10	0.028099	0.11723	0.88336	2660	7	-0.25561	0.29166	0.29712	0.985573	6037	1	-0.25561
RNF175	10	0.028116	0.11729	0.883501	2661	7	-0.25631	0.92111	0.92099	1	18243	0	-0.25631
ITGA11	10	0.028139	0.11737	0.88376	2662	3	0.20689	0.059238	0.098085	0.979322	2000	2	0.20689
TUBA3D	10	0.02818	0.11752	0.883806	2664	7	-0.53395	0.95202	0.95181	1	18874	0	-0.53395
FAM127C	9	0.028174	0.1175	0.883806	2663	6	-0.29224	0.68283	0.68247	1	13576	0	-0.29224
ANKRD36	10	0.028214	0.11764	0.883806	2668	7	-0.15575	0.70468	0.70431	1	14009	0	-0.15575
PMP22	10	0.028206	0.11761	0.883806	2666	8	-0.086786	0.93362	0.93344	1	18504	0	-0.086786
HBB	10	0.028192	0.11756	0.883806	2665	5	-0.032281	0.39127	0.39057	0.99192	7892	1	-0.032281
KLF2	10	0.02821	0.11762	0.883806	2667	4	0.23499	0.21778	0.23468	0.985573	4730	1	0.23499
ADAMTSL3	10	0.028262	0.1178	0.884681	2669	5	0.061904	0.33361	0.33502	0.989043	6782	1	0.061904
NKIRAS2	10	0.028294	0.1179	0.884795	2670	7	-0.21076	0.44337	0.44276	0.996533	8899	0	-0.21076
ALX1	10	0.028335	0.11804	0.884795	2673	8	-0.19305	0.24924	0.26071	0.985573	5279	1	-0.19305
TMEM116	10	0.028319	0.11797	0.884795	2672	8	-0.16742	0.99006	0.98997	1	19675	0	-0.16742
CYP7B1	10	0.028351	0.11808	0.884795	2675	5	-0.02844	0.88933	0.88913	1	17613	0	-0.02844
CLVS2	10	0.028341	0.11806	0.884795	2674	5	0.043079	0.64262	0.64212	1	12817	0	0.043079
NADK	10	0.028298	0.11791	0.884795	2671	2	0.74971	0.50663	0.50635	0.999968	10146	0	0.74971
ARGLU1	10	0.028581	0.1188	0.885038	2689	7	-0.67038	0.77327	0.77319	1	15336	0	-0.67038
INTS2	10	0.028705	0.1192	0.885038	2697	8	-0.56356	0.98905	0.98898	1	19648	0	-0.56356
ABTB2	10	0.028519	0.1186	0.885038	2684	6	-0.53966	0.74123	0.74105	1	14741	0	-0.53966
GSG1L	10	0.028433	0.11834	0.885038	2677	8	-0.52768	0.94976	0.94954	1	18825	0	-0.52768
KRT15	10	0.028735	0.1193	0.885038	2700	7	-0.51926	0.91263	0.9126	1	18056	0	-0.51926
GPR155	10	0.028527	0.11863	0.885038	2686	7	-0.50817	0.8675	0.86725	1	17179	0	-0.50817
CTRL00130	1	0.38259	0.68381	0.999998	13004	1	-0.32493	0.61741	0.61686	1	12314	0	-0.32493
INTERGENIC169496	1	0.38588	0.68632	0.999998	13053	1	-0.32492	0.61412	0.61362	1	12253	0	-0.32492
CRH	9	0.02844	0.11836	0.885038	2678	6	-0.50494	0.38096	0.38042	0.990726	7692	0	-0.50494
INTERGENIC183360	1	0.36265	0.66479	0.999998	12625	1	-0.32466	0.63735	0.63685	1	12710	0	-0.32466
ZCCHC16	10	0.0284	0.11825	0.885038	2676	6	-0.47745	0.89248	0.89226	1	17667	0	-0.47745
MAGIX	10	0.028733	0.11929	0.885038	2699	7	-0.41073	0.31335	0.31656	0.986029	6435	1	-0.41073
ZNF655	10	0.028495	0.11852	0.885038	2681	7	-0.39571	0.27718	0.2845	0.985573	5763	1	-0.39571
CCDC116	10	0.028455	0.11841	0.885038	2679	8	-0.38967	0.27381	0.28156	0.985573	5697	1	-0.38967
DMBX1	9	0.028525	0.11862	0.885038	2685	7	-0.38519	0.65676	0.65632	1	13070	0	-0.38519
BLOC1S3	10	0.028515	0.11859	0.885038	2683	7	-0.3794	0.96957	0.96942	1	19216	0	-0.3794
SWT1	10	0.028694	0.11916	0.885038	2696	7	-0.37448	0.66265	0.66225	1	13181	0	-0.37448
ZNF576	10	0.028753	0.11936	0.885038	2702	7	-0.35874	0.52116	0.52088	1	10433	0	-0.35874
LAMP2	10	0.028545	0.11869	0.885038	2687	8	-0.34225	0.98531	0.98525	1	19559	0	-0.34225
ARRB1	10	0.028456	0.11841	0.885038	2680	8	-0.32857	0.99836	0.99833	1	19916	0	-0.32857
H1F0	10	0.028587	0.11882	0.885038	2690	6	-0.29086	0.15887	0.18824	0.981824	3840	1	-0.29086
PCP4L1	10	0.028605	0.11888	0.885038	2692	6	-0.28349	0.47335	0.47291	0.99687	9502	0	-0.28349
ZNF227	10	0.028755	0.11937	0.885038	2703	7	-0.25351	0.82083	0.82057	1	16269	0	-0.25351
SLC38A10	10	0.028597	0.11886	0.885038	2691	8	-0.2479	0.4515	0.45106	0.99687	9064	0	-0.2479
VSIG10	10	0.028692	0.11915	0.885038	2695	5	-0.22587	0.34309	0.3438	0.989295	6948	1	-0.22587
ELAC1	10	0.028687	0.11913	0.885038	2694	7	-0.20304	0.83818	0.83801	1	16620	0	-0.20304
DNAJC8	10	0.02851	0.11857	0.885038	2682	7	-0.18608	0.90354	0.90338	1	17872	0	-0.18608
ARF3	10	0.028748	0.11935	0.885038	2701	5	-0.019701	0.53898	0.53858	1	10781	0	-0.019701
MYH3	10	0.028645	0.119	0.885038	2693	5	0.050781	0.57751	0.57699	1	11533	0	0.050781
MAT2B	10	0.028709	0.11922	0.885038	2698	5	0.071962	0.63953	0.63906	1	12754	0	0.071962
LRFN5	10	0.028563	0.11874	0.885038	2688	4	0.092888	0.80041	0.80026	1	15881	0	0.092888
CLASP1	10	0.028762	0.11939	0.885038	2704	3	0.6575	0.35439	0.35453	0.989846	7179	1	0.6575
GALNT4	4	0.028778	0.11945	0.885099	2705	3	-0.98225	0.91656	0.91645	1	18134	0	-0.98225
ITPA	10	0.028805	0.11954	0.885125	2707	5	-0.049672	0.85437	0.85414	1	16929	0	-0.049672
PLA2G12B	10	0.028793	0.1195	0.885125	2706	5	0.1628	0.20729	0.22627	0.985573	4567	1	0.1628
NFS1	10	0.028901	0.11986	0.887201	2708	8	-0.45872	0.50924	0.50901	0.999968	10194	0	-0.45872
RPP25	10	0.029352	0.12142	0.887645	2737	7	-0.564	0.9066	0.9064	1	17931	0	-0.564
CHP1	10	0.029262	0.12111	0.887645	2731	6	-0.55022	0.87193	0.8717	1	17272	0	-0.55022
THG1L	10	0.029355	0.12143	0.887645	2739	8	-0.53592	0.79919	0.799	1	15852	0	-0.53592
PDE4B	10	0.029236	0.12103	0.887645	2730	8	-0.50807	0.58083	0.58034	1	11598	0	-0.50807
PDZD11	10	0.028958	0.12006	0.887645	2710	7	-0.4557	0.0036078	0.0095322	0.949674	185	1	-0.4557
ZNF365	10	0.029218	0.12098	0.887645	2729	7	-0.44632	0.98985	0.98975	1	19669	0	-0.44632
RGL3	10	0.029384	0.12152	0.887645	2744	7	-0.44067	0.83366	0.83343	1	16523	0	-0.44067
RPL36A	9	0.029346	0.12141	0.887645	2736	5	-0.42853	0.30246	0.30671	0.985573	6225	1	-0.42853
OMG	10	0.029379	0.12151	0.887645	2743	8	-0.40962	0.99774	0.9977	1	19892	0	-0.40962
CDC42EP2	10	0.029367	0.12147	0.887645	2741	7	-0.40729	0.99166	0.99156	1	19712	0	-0.40729
PP2D1	10	0.029189	0.12088	0.887645	2727	6	-0.40237	0.86272	0.86245	1	17082	0	-0.40237
DGCR2	9	0.029108	0.12059	0.887645	2720	7	-0.40229	0.91253	0.91248	1	18054	0	-0.40229
TM7SF2	10	0.029355	0.12143	0.887645	2740	6	-0.36675	0.64322	0.64272	1	12830	0	-0.36675
TRPC3	10	0.029176	0.12083	0.887645	2725	8	-0.36275	0.47751	0.47707	0.99687	9587	0	-0.36275
IGSF3	10	0.029203	0.12093	0.887645	2728	7	-0.36237	0.93092	0.93078	1	18451	0	-0.36237
UTP18	10	0.029096	0.12055	0.887645	2718	8	-0.35628	0.49828	0.49798	0.999257	9987	0	-0.35628
ZNF157	10	0.028995	0.1202	0.887645	2713	7	-0.35536	0.73322	0.73293	1	14578	0	-0.35536
FBXO17	10	0.029422	0.12165	0.887645	2747	7	-0.28706	0.98486	0.98479	1	19552	0	-0.28706
EMC9	10	0.029303	0.12127	0.887645	2734	6	-0.26474	0.97147	0.9713	1	19248	0	-0.26474
TBX3	10	0.029171	0.12081	0.887645	2723	7	-0.25282	0.94138	0.94113	1	18663	0	-0.25282
CTRL00234	1	0.35412	0.65588	0.999998	12454	1	-0.32114	0.64588	0.64536	1	12881	0	-0.32114
ADH1A	10	0.029104	0.12057	0.887645	2719	8	-0.24023	0.90234	0.9022	1	17849	0	-0.24023
KCNJ3	10	0.028965	0.12009	0.887645	2711	7	-0.24011	0.68275	0.6824	1	13575	0	-0.24011
CYP4A11	10	0.02928	0.12118	0.887645	2732	5	-0.18872	0.51409	0.51383	0.999968	10287	0	-0.18872
HR	10	0.029288	0.12121	0.887645	2733	5	-0.15846	0.86927	0.86903	1	17214	0	-0.15846
SLC45A2	10	0.029355	0.12143	0.887645	2738	8	-0.14669	0.89875	0.89863	1	17789	0	-0.14669
INO80E	10	0.029067	0.12045	0.887645	2716	7	-0.13455	0.74931	0.74915	1	14900	0	-0.13455
KRTAP22-1	8	0.029336	0.12137	0.887645	2735	5	-0.060201	0.24469	0.2569	0.985573	5204	1	-0.060201
C5orf20	10	0.029171	0.12081	0.887645	2724	5	-0.050841	0.50996	0.50969	0.999968	10211	0	-0.050841
PLEKHH1	10	0.028997	0.12021	0.887645	2714	5	-0.044377	0.19226	0.21434	0.985573	4332	1	-0.044377
SLC25A27	10	0.029125	0.12066	0.887645	2721	5	-0.037291	0.82489	0.82472	1	16341	0	-0.037291
ENO3	10	0.029408	0.1216	0.887645	2745	5	-0.0367	0.1631	0.19149	0.982643	3906	1	-0.0367
CCDC28A	10	0.029014	0.12026	0.887645	2715	5	0.010587	0.70266	0.70225	1	13965	0	0.010587
DDA1	10	0.029179	0.12084	0.887645	2726	5	0.045936	0.94446	0.9442	1	18715	0	0.045936
SFRP5	10	0.029168	0.1208	0.887645	2722	5	0.095702	0.8798	0.87967	1	17416	0	0.095702
CEP57	9	0.029369	0.12148	0.887645	2742	4	0.10438	0.0075793	0.018835	0.949674	377	1	0.10438
THUMPD2	10	0.029092	0.12053	0.887645	2717	4	0.21057	0.81877	0.8185	1	16233	0	0.21057
MLF1IP	10	0.028933	0.11998	0.887645	2709	4	0.25944	0.43517	0.43455	0.996533	8735	0	0.25944
RTKN	10	0.029409	0.12161	0.887645	2746	4	0.28966	0.70615	0.70577	1	14040	0	0.28966
HMOX2	10	0.028986	0.12017	0.887645	2712	5	0.40819	0.010931	0.026317	0.949674	552	2	0.40819
ALDH1A3	10	0.029448	0.12174	0.887677	2749	7	-0.35687	0.037689	0.066068	0.964658	1369	2	-0.35687
BCO2	10	0.029462	0.12179	0.887689	2750	5	-0.04116	0.15187	0.18278	0.981824	3723	1	-0.04116
PPP2CB	10	0.029497	0.12191	0.887885	2751	7	-0.42127	0.66552	0.66509	1	13227	0	-0.42127
SNIP1	10	0.029515	0.12196	0.887885	2753	6	-0.33144	0.099446	0.14372	0.979322	2922	1	-0.33144
SLC39A4	9	0.029533	0.12203	0.887885	2754	5	-0.30495	0.24148	0.2542	0.985573	5160	1	-0.30495
ZDHHC16	10	0.029503	0.12192	0.887885	2752	8	-0.16797	0.52873	0.52843	1	10584	0	-0.16797
FRMPD1	10	0.029539	0.12204	0.887885	2755	5	-0.094838	0.8996	0.89947	1	17798	0	-0.094838
MPO	10	0.029561	0.12212	0.88817	2756	7	-0.53674	0.057394	0.095345	0.979322	1945	1	-0.53674
TRPC5OS	9	0.029695	0.12255	0.888392	2762	6	-0.7038	0.80634	0.80607	1	15991	0	-0.7038
SF3A1	10	0.02978	0.12284	0.888392	2769	6	-0.61468	0.043368	0.074599	0.971479	1538	2	-0.61468
TMCO5A	10	0.029833	0.12301	0.888392	2774	8	-0.57605	0.89967	0.89954	1	17799	0	-0.57605
KHNYN	10	0.029854	0.12308	0.888392	2777	6	-0.52221	0.88807	0.88786	1	17584	0	-0.52221
RERG	10	0.029774	0.12282	0.888392	2768	7	-0.49648	0.45033	0.44989	0.99687	9045	0	-0.49648
FGFR1OP	10	0.02982	0.12298	0.888392	2773	7	-0.37585	0.94827	0.94801	1	18793	0	-0.37585
PITPNB	10	0.029812	0.12295	0.888392	2771	8	-0.33181	0.77112	0.77102	1	15294	0	-0.33181
SDF2L1	9	0.029648	0.12239	0.888392	2759	5	-0.31698	0.6963	0.69589	1	13838	0	-0.31698
AP1G2	10	0.029753	0.12276	0.888392	2766	8	-0.3048	0.85315	0.85295	1	16909	0	-0.3048
FAM229A	10	0.029845	0.12305	0.888392	2775	6	-0.28964	0.96718	0.96703	1	19163	0	-0.28964
TRPM7	10	0.02972	0.12264	0.888392	2764	7	-0.28898	0.82505	0.82487	1	16349	0	-0.28898
SLC25A19	10	0.029798	0.1229	0.888392	2770	7	-0.2592	0.88474	0.8846	1	17508	0	-0.2592
PHF8	10	0.029761	0.12279	0.888392	2767	5	-0.20318	0.49193	0.49158	0.99803	9863	0	-0.20318
SLC16A8	10	0.029674	0.12248	0.888392	2761	6	-0.17787	0.50605	0.50576	0.999968	10136	0	-0.17787
ZNF746	10	0.029661	0.12244	0.888392	2760	6	-0.15432	0.52027	0.51997	1	10422	0	-0.15432
PCDHGA4	10	0.029745	0.12272	0.888392	2765	5	-0.049651	0.8118	0.81153	1	16108	0	-0.049651
SLC6A5	10	0.029621	0.12232	0.888392	2757	4	0.045621	0.030588	0.055759	0.961173	1159	2	0.045621
GPR62	10	0.029815	0.12297	0.888392	2772	5	0.072221	0.60775	0.60723	1	12122	0	0.072221
FIZ1	10	0.029707	0.12259	0.888392	2763	4	0.18869	0.045007	0.077076	0.971479	1586	1	0.18869
INTERGENIC213484	1	0.29483	0.59085	0.999998	11132	1	-0.31745	0.70517	0.7048	1	14024	0	-0.31745
DTYMK	10	0.029854	0.12308	0.888392	2776	4	0.53556	0.5967	0.59614	1	11907	0	0.53556
DPP8	10	0.029938	0.12334	0.888976	2781	7	-0.34283	0.78716	0.78699	1	15618	0	-0.34283
MRPS14	10	0.029934	0.12333	0.888976	2779	7	-0.33754	0.9681	0.96798	1	19181	0	-0.33754
LRRN4CL	10	0.029934	0.12333	0.888976	2778	4	0.26247	0.56316	0.56261	1	11234	0	0.26247
C11orf53	10	0.029938	0.12334	0.888976	2780	3	0.26358	0.0016607	0.0049013	0.94499	101	2	0.26358
MARCO	10	0.02995	0.12339	0.888988	2782	7	-0.34357	0.5703	0.5698	1	11374	0	-0.34357
MICU2	10	0.03015	0.12401	0.889326	2794	8	-0.67758	0.73176	0.73149	1	14546	0	-0.67758
PRELP	10	0.030006	0.12356	0.889326	2784	7	-0.47383	0.44861	0.44814	0.996803	9010	0	-0.47383
PLEKHA8	10	0.030197	0.12417	0.889326	2798	8	-0.45119	0.20777	0.22667	0.985573	4575	1	-0.45119
ZNF750	10	0.030141	0.12399	0.889326	2791	6	-0.40209	0.27348	0.28129	0.985573	5690	1	-0.40209
ATRX	10	0.030119	0.12391	0.889326	2789	8	-0.36227	0.78127	0.78108	1	15513	0	-0.36227
SPOP	10	0.030172	0.12409	0.889326	2796	7	-0.34382	0.92315	0.92304	1	18280	0	-0.34382
DAPK1	10	0.030115	0.12389	0.889326	2788	7	-0.32224	0.95102	0.95081	1	18852	0	-0.32224
GANAB	10	0.029988	0.1235	0.889326	2783	8	-0.31012	0.95144	0.95123	1	18860	0	-0.31012
CTRL00742	1	0.28175	0.57574	0.999998	10855	1	-0.31556	0.71825	0.71796	1	14279	0	-0.31556
GOLGA8K	9	0.030011	0.12358	0.889326	2785	5	-0.22124	0.96537	0.96522	1	19135	0	-0.22124
PSMD8	10	0.030202	0.12419	0.889326	2799	5	-0.14065	0.028139	0.052106	0.961173	1083	1	-0.14065
DISP2	10	0.030163	0.12406	0.889326	2795	5	-0.091034	0.19132	0.21361	0.985573	4317	1	-0.091034
DENND1A	10	0.030121	0.12392	0.889326	2790	5	-0.075877	0.00061745	0.0020808	0.94499	37	2	-0.075877
PSMD5	10	0.030184	0.12413	0.889326	2797	6	-0.063379	0.95704	0.95682	1	18974	0	-0.063379
FETUB	10	0.030146	0.124	0.889326	2792	5	0.01821	0.10236	0.1458	0.979322	2965	1	0.01821
MDK	10	0.03015	0.12401	0.889326	2793	5	0.18681	0.25368	0.26444	0.985573	5367	1	0.18681
PRKAA2	10	0.030044	0.12368	0.889326	2786	4	0.31477	0.0087593	0.021547	0.949674	431	3	0.31477
KIAA1024	10	0.030097	0.12384	0.889326	2787	3	0.71389	0.46909	0.46866	0.99687	9412	0	0.71389
KRT6A	10	0.030249	0.12434	0.890118	2800	5	-0.0030262	0.9595	0.95932	1	19020	0	-0.0030262
ANKFY1	10	0.030293	0.12449	0.890822	2801	7	-0.37418	0.69328	0.6929	1	13778	0	-0.37418
CXCR5	10	0.030361	0.12471	0.892087	2802	4	0.18547	0.29245	0.29784	0.985573	6049	1	0.18547
TOB1	10	0.030424	0.12491	0.893203	2803	7	-0.43928	0.20804	0.22687	0.985573	4579	1	-0.43928
MAATS1	10	0.030444	0.12498	0.893404	2804	6	-0.33159	0.15971	0.18889	0.981824	3852	1	-0.33159
CTRL00018	1	0.31031	0.60847	0.999998	11465	1	-0.31383	0.68969	0.68927	1	13704	0	-0.31383
CDC42SE2	10	0.030485	0.12512	0.893419	2807	7	-0.26937	0.070553	0.11455	0.979322	2334	1	-0.26937
DYSF	10	0.030478	0.12509	0.893419	2806	6	-0.22989	0.54914	0.54866	1	10965	0	-0.22989
NECAP2	10	0.030467	0.12505	0.893419	2805	7	-0.15749	0.88559	0.88541	1	17523	0	-0.15749
OPRK1	10	0.030537	0.12528	0.893724	2809	8	-0.41669	0.98439	0.9843	1	19539	0	-0.41669
IDH1	10	0.03058	0.12543	0.893724	2813	5	-0.17441	0.97306	0.97286	1	19289	0	-0.17441
GYG1	10	0.030572	0.1254	0.893724	2811	7	-0.035963	0.9753	0.97509	1	19342	0	-0.035963
BTBD10	10	0.030577	0.12541	0.893724	2812	5	0.082966	0.64913	0.64868	1	12946	0	0.082966
AGAP2	10	0.030555	0.12534	0.893724	2810	4	0.13689	0.086606	0.13445	0.979322	2736	1	0.13689
PCIF1	10	0.03052	0.12522	0.893724	2808	3	0.5945	0.066409	0.10858	0.979322	2203	2	0.5945
CTRL00342	1	0.3608	0.66289	0.999998	12589	1	-0.3136	0.6392	0.63872	1	12749	0	-0.3136
EXD2	10	0.030607	0.12552	0.893786	2814	7	-0.64854	0.24987	0.26123	0.985573	5292	1	-0.64854
FUT4	10	0.030649	0.12564	0.893786	2817	7	-0.40202	0.071061	0.11527	0.979322	2347	1	-0.40202
ARHGDIA	10	0.030692	0.12577	0.893786	2820	7	-0.32899	0.77187	0.77179	1	15306	0	-0.32899
NDUFS6	10	0.030688	0.12576	0.893786	2819	8	-0.31134	0.99712	0.99708	1	19874	0	-0.31134
SRRM5	10	0.030678	0.12573	0.893786	2818	6	-0.30855	0.46958	0.46913	0.99687	9423	0	-0.30855
PLD3	10	0.030697	0.12579	0.893786	2821	6	-0.21985	0.3803	0.37977	0.990726	7680	1	-0.21985
ESPN	10	0.030625	0.12557	0.893786	2815	6	-0.15758	0.4328	0.43215	0.99638	8693	0	-0.15758
VWA7	10	0.030631	0.12559	0.893786	2816	4	0.039961	0.79369	0.79355	1	15746	0	0.039961
HSPA1A	5	0.030733	0.1259	0.894259	2822	5	-0.63477	0.96927	0.96913	1	19208	0	-0.63477
NACC2	10	0.030809	0.12615	0.894712	2825	6	-0.4258	0.40021	0.39963	0.994801	8049	0	-0.4258
CA10	10	0.030781	0.12606	0.894712	2823	8	-0.36958	0.97331	0.97311	1	19297	0	-0.36958
GDAP2	10	0.03081	0.12616	0.894712	2826	7	-0.3395	0.84635	0.84615	1	16773	0	-0.3395
TMEM167B	10	0.030783	0.12607	0.894712	2824	7	-0.20611	0.98972	0.98963	1	19666	0	-0.20611
NOP10	10	0.03091	0.1265	0.894836	2833	6	-0.44822	0.33496	0.33624	0.989043	6809	1	-0.44822
PDE10A	10	0.030841	0.12625	0.894836	2828	7	-0.39597	0.47463	0.47417	0.99687	9530	0	-0.39597
DCC	10	0.030882	0.12641	0.894836	2831	8	-0.26928	0.99274	0.99265	1	19747	0	-0.26928
PRPF40B	10	0.030917	0.12652	0.894836	2834	5	-0.22532	0.66716	0.66676	1	13270	0	-0.22532
IL32	10	0.030864	0.12634	0.894836	2829	6	-0.15708	0.19445	0.21604	0.985573	4363	1	-0.15708
TJP3	10	0.030889	0.12643	0.894836	2832	7	-0.14617	0.24895	0.26045	0.985573	5273	1	-0.14617
ZNF317	10	0.030876	0.12639	0.894836	2830	4	0.53902	0.006988	0.017489	0.949674	349	2	0.53902
TP53INP2	10	0.030945	0.12661	0.894868	2836	6	-0.39043	0.25855	0.26861	0.985573	5448	1	-0.39043
TPRKB	8	0.030938	0.12659	0.894868	2835	5	-0.086045	0.34911	0.34953	0.989295	7076	0	-0.086045
LRTM1	10	0.031042	0.12692	0.895063	2841	6	-0.44996	0.23774	0.25106	0.985573	5082	1	-0.44996
UBA1	10	0.03103	0.12688	0.895063	2840	7	-0.43891	0.96216	0.96199	1	19075	0	-0.43891
LGALS4	10	0.031069	0.127	0.895063	2844	6	-0.29738	0.55426	0.55377	1	11051	0	-0.29738
MALSU1	10	0.03099	0.12676	0.895063	2837	6	-0.29342	0.016841	0.035232	0.951214	737	2	-0.29342
YTHDF2	10	0.030997	0.12678	0.895063	2839	8	-0.25266	0.92358	0.92348	1	18293	0	-0.25266
MRPL30	10	0.031048	0.12694	0.895063	2842	8	-0.23933	0.92046	0.92034	1	18233	0	-0.23933
TRIML1	10	0.03106	0.12697	0.895063	2843	6	-0.11922	0.85368	0.85347	1	16922	0	-0.11922
COX16	10	0.030995	0.12678	0.895063	2838	5	-0.10815	0.56341	0.56286	1	11239	0	-0.10815
FN3KRP	10	0.031093	0.12708	0.895309	2845	4	0.35017	0.66473	0.66431	1	13216	0	0.35017
TPD52L3	10	0.031163	0.1273	0.896266	2847	7	-0.29219	0.88477	0.88462	1	17511	0	-0.29219
C3orf62	10	0.031154	0.12728	0.896266	2846	5	-0.0054884	0.73754	0.73731	1	14664	0	-0.0054884
HENMT1	10	0.031187	0.12738	0.896459	2848	8	-0.47557	0.75965	0.75945	1	15086	0	-0.47557
COL1A2	10	0.03122	0.12748	0.896482	2849	8	-0.53222	0.83625	0.83607	1	16585	0	-0.53222
PDE3A	10	0.03124	0.12755	0.896482	2851	7	-0.19845	0.89461	0.8944	1	17708	0	-0.19845
INTERGENIC2261	1	0.41286	0.70668	0.999998	13456	1	-0.3112	0.58714	0.58672	1	11711	0	-0.3112
ZNF841	10	0.031242	0.12756	0.896482	2852	8	-0.15622	0.99772	0.99768	1	19891	0	-0.15622
SHC1	10	0.03127	0.12765	0.896695	2853	7	-0.51418	0.55838	0.55785	1	11135	0	-0.51418
SLC20A2	10	0.031286	0.12771	0.896695	2854	8	-0.19847	0.98105	0.98088	1	19473	0	-0.19847
RBFOX3	10	0.031291	0.12772	0.896695	2855	8	-0.1772	0.97689	0.97668	1	19380	0	-0.1772
GOLGA6L4	10	0.031402	0.12809	0.89702	2861	7	-0.58853	0.6984	0.69802	1	13882	0	-0.58853
CTRL00525	1	0.31793	0.61703	0.999998	11637	1	-0.31076	0.68207	0.6817	1	13553	0	-0.31076
GGN	10	0.031392	0.12807	0.89702	2860	8	-0.38809	0.98733	0.98727	1	19602	0	-0.38809
STEAP1B	10	0.031417	0.12815	0.89702	2863	7	-0.18935	0.70877	0.70851	1	14094	0	-0.18935
PSMG4	10	0.031423	0.12817	0.89702	2864	6	-0.16218	0.69212	0.6917	1	13756	0	-0.16218
CEP135	10	0.031407	0.12811	0.89702	2862	8	-0.15049	0.68201	0.68165	1	13551	0	-0.15049
UIMC1	10	0.031357	0.12795	0.89702	2856	5	0.049805	0.64624	0.6457	1	12889	0	0.049805
PGM2	10	0.031365	0.12797	0.89702	2858	4	0.16643	0.66393	0.66352	1	13205	0	0.16643
EDNRA	10	0.031365	0.12797	0.89702	2859	4	0.17458	0.27682	0.28418	0.985573	5754	1	0.17458
NINJ1	10	0.031365	0.12797	0.89702	2857	4	0.36081	0.060193	0.099476	0.979322	2030	2	0.36081
MARCH3	9	0.031439	0.12823	0.897083	2865	6	-0.37899	0.52986	0.52953	1	10606	0	-0.37899
PREPL	10	0.031499	0.12842	0.898118	2866	7	-0.25695	0.16476	0.19275	0.984317	3923	1	-0.25695
INTERGENIC1360419	1	0.45298	0.73662	0.999998	14058	1	-0.31001	0.54702	0.54657	1	10925	0	-0.31001
PLA2G15	10	0.031523	0.12849	0.898336	2867	3	0.32306	0.62945	0.62891	1	12565	0	0.32306
TPST1	10	0.031555	0.1286	0.898734	2868	7	-0.33959	0.99388	0.99381	1	19782	0	-0.33959
RABEP1	10	0.031576	0.12867	0.898938	2869	4	0.079648	0.76912	0.769	1	15262	0	0.079648
P2RX6	10	0.031601	0.12875	0.899194	2870	5	0.0040572	0.94274	0.94248	1	18690	0	0.0040572
ZDHHC22	10	0.031629	0.12885	0.899578	2871	6	-0.17048	0.56393	0.56339	1	11248	0	-0.17048
ERG	10	0.031684	0.12904	0.900251	2873	7	-0.36482	0.89685	0.89665	1	17754	0	-0.36482
GCSAM	9	0.031683	0.12903	0.900251	2872	5	-0.24062	0.10381	0.14689	0.979322	2994	1	-0.24062
RIMBP3	10	0.031805	0.12945	0.9005	2879	7	-0.55207	0.15794	0.18749	0.981824	3823	1	-0.55207
CTRL00048	1	0.4839	0.75897	0.999998	14544	1	-0.30926	0.5161	0.5158	0.999968	10333	0	-0.30926
LAPTM4A	10	0.032029	0.1302	0.9005	2898	7	-0.52434	0.38421	0.3836	0.990726	7759	1	-0.52434
CTRL00218	1	0.3814	0.68289	0.999998	12991	1	-0.30919	0.6186	0.61805	1	12336	0	-0.30919
UPF1	10	0.031756	0.12927	0.9005	2875	8	-0.45076	0.99106	0.99095	1	19697	0	-0.45076
HCRT	10	0.031816	0.12948	0.9005	2882	7	-0.42682	0.71295	0.71268	1	14175	0	-0.42682
BCAP31	10	0.032011	0.13014	0.9005	2896	8	-0.42647	0.99559	0.99555	1	19822	0	-0.42647
ANXA2R	10	0.031834	0.12954	0.9005	2883	7	-0.41647	0.87369	0.87346	1	17302	0	-0.41647
CLEC3B	10	0.031799	0.12943	0.9005	2878	7	-0.39633	0.97949	0.97931	1	19436	0	-0.39633
TATDN1	10	0.031815	0.12948	0.9005	2881	7	-0.36437	0.51714	0.51682	0.999968	10359	0	-0.36437
PGAM1	10	0.03181	0.12946	0.9005	2880	6	-0.35069	0.29317	0.29847	0.985573	6062	1	-0.35069
DDTL	10	0.032009	0.13013	0.9005	2895	6	-0.34937	0.68168	0.68133	1	13543	0	-0.34937
TOP1	10	0.031921	0.12983	0.9005	2885	6	-0.33789	0.5562	0.55571	1	11095	0	-0.33789
MRPL45	10	0.032001	0.13011	0.9005	2894	6	-0.3281	0.91286	0.91281	1	18062	0	-0.3281
NOL6	10	0.03189	0.12973	0.9005	2884	7	-0.31176	0.31071	0.31419	0.985573	6386	1	-0.31176
MRPS11	10	0.032019	0.13017	0.9005	2897	8	-0.29756	0.80036	0.80021	1	15878	0	-0.29756
EMILIN3	10	0.031734	0.1292	0.9005	2874	7	-0.29232	0.9812	0.98104	1	19476	0	-0.29232
JOSD1	10	0.031986	0.13007	0.9005	2893	8	-0.29217	0.89437	0.89416	1	17701	0	-0.29217
C2orf71	10	0.031763	0.1293	0.9005	2876	7	-0.28399	0.69775	0.69736	1	13870	0	-0.28399
RTFDC1	10	0.031982	0.13006	0.9005	2892	6	-0.27074	0.01073	0.026003	0.949674	543	2	-0.27074
ALDH1A1	10	0.031976	0.13003	0.9005	2890	6	-0.26202	0.86488	0.86458	1	17125	0	-0.26202
PGLYRP4	10	0.031923	0.12984	0.9005	2886	6	-0.26052	0.20225	0.22225	0.985573	4489	1	-0.26052
DDX21	10	0.031972	0.13001	0.9005	2889	6	-0.22724	0.66249	0.66208	1	13175	0	-0.22724
LDB2	10	0.031926	0.12985	0.9005	2887	8	-0.16874	0.97033	0.97017	1	19231	0	-0.16874
AQR	10	0.031979	0.13005	0.9005	2891	7	-0.081204	0.88571	0.88554	1	17527	0	-0.081204
BNIP1	10	0.031946	0.12991	0.9005	2888	6	-0.073236	0.81293	0.81264	1	16128	0	-0.073236
GPR115	10	0.032051	0.13028	0.900746	2899	3	0.28238	0.47164	0.4712	0.99687	9465	0	0.28238
VPS18	10	0.032104	0.13043	0.901494	2900	7	-0.37625	0.66501	0.66459	1	13218	0	-0.37625
ZNF24	10	0.03213	0.13052	0.90184	2901	5	-0.02006	0.0060285	0.01528	0.949674	303	3	-0.02006
SLC6A17	10	0.03236	0.13127	0.903795	2910	7	-0.63282	0.30069	0.30509	0.985573	6194	1	-0.63282
AARSD1	4	0.032445	0.13153	0.903795	2917	3	-0.5496	0.78546	0.78525	1	15582	0	-0.5496
CPT1C	10	0.032356	0.13126	0.903795	2908	7	-0.49432	0.48751	0.48718	0.99796	9784	0	-0.49432
CPSF3	10	0.032435	0.1315	0.903795	2915	8	-0.44888	0.49238	0.49203	0.99803	9874	0	-0.44888
CCDC64B	10	0.032261	0.13094	0.903795	2902	7	-0.44672	0.72882	0.72857	1	14483	0	-0.44672
SIAE	10	0.032262	0.13095	0.903795	2903	8	-0.42078	0.32025	0.32279	0.986586	6550	1	-0.42078
CTRL00055	1	0.32024	0.61954	0.999998	11697	1	-0.30708	0.67976	0.67936	1	13511	0	-0.30708
SLC43A3	10	0.032294	0.13105	0.903795	2904	7	-0.41705	0.77341	0.77334	1	15340	0	-0.41705
CNIH4	10	0.032346	0.13123	0.903795	2907	7	-0.40417	0.18134	0.20577	0.985573	4170	1	-0.40417
MAG	10	0.032341	0.13121	0.903795	2906	8	-0.29302	0.8699	0.86967	1	17235	0	-0.29302
CTRL00710	1	0.39946	0.69663	0.999998	13258	1	-0.30696	0.60054	0.6	1	11970	0	-0.30696
NCAPD2	10	0.032427	0.13148	0.903795	2914	8	-0.25191	0.47712	0.47666	0.99687	9576	0	-0.25191
MICALL1	10	0.03242	0.13146	0.903795	2912	6	-0.22538	0.73264	0.73234	1	14565	0	-0.22538
PRPSAP1	10	0.032358	0.13127	0.903795	2909	8	-0.20757	0.98823	0.98816	1	19627	0	-0.20757
RPS17L	10	0.032426	0.13148	0.903795	2913	5	-0.17685	0.64074	0.64025	1	12780	0	-0.17685
MAML1	10	0.032315	0.13112	0.903795	2905	6	-0.16888	0.53381	0.53347	1	10680	0	-0.16888
RNF113B	10	0.032437	0.13151	0.903795	2916	5	0.030036	0.64436	0.64385	1	12848	0	0.030036
GRIN2C	10	0.032403	0.13141	0.903795	2911	4	0.12668	0.70843	0.70815	1	14090	0	0.12668
DYNC1I2	10	0.032474	0.13161	0.904008	2918	7	-0.59015	0.095805	0.14108	0.979322	2872	1	-0.59015
OTP	10	0.032703	0.13237	0.904362	2932	7	-0.52658	0.91599	0.91588	1	18127	0	-0.52658
PTGIR	10	0.032611	0.13206	0.904362	2925	6	-0.51885	0.02889	0.053214	0.961173	1103	2	-0.51885
WRAP53	10	0.032648	0.1322	0.904362	2929	7	-0.46165	0.45242	0.45197	0.99687	9087	0	-0.46165
KIAA2022	10	0.032627	0.13212	0.904362	2927	8	-0.45483	0.97334	0.97314	1	19298	0	-0.45483
UBE2D3	10	0.032783	0.13264	0.904362	2937	7	-0.44601	0.96155	0.96141	1	19061	0	-0.44601
FCHSD2	10	0.032805	0.13271	0.904362	2941	8	-0.42064	0.82548	0.82531	1	16354	0	-0.42064
MYO1E	10	0.032509	0.13172	0.904362	2919	7	-0.41953	0.96029	0.96011	1	19031	0	-0.41953
UQCRFS1	10	0.03261	0.13206	0.904362	2923	7	-0.40702	0.96034	0.96016	1	19035	0	-0.40702
NDUFAF7	10	0.032743	0.13251	0.904362	2934	8	-0.3852	0.91703	0.91691	1	18141	0	-0.3852
P2RX1	10	0.032561	0.1319	0.904362	2920	7	-0.34179	0.68114	0.68079	1	13532	0	-0.34179
RANBP1	10	0.032588	0.13199	0.904362	2922	6	-0.33849	0.84308	0.84284	1	16716	0	-0.33849
P2RY13	10	0.03261	0.13206	0.904362	2924	7	-0.30417	0.69151	0.69109	1	13739	0	-0.30417
LGALS9C	10	0.032673	0.13228	0.904362	2930	7	-0.29422	0.088557	0.13583	0.979322	2767	1	-0.29422
SEMA3G	10	0.032821	0.13276	0.904362	2942	6	-0.27601	0.36869	0.36827	0.990473	7450	1	-0.27601
HEATR5B	10	0.032758	0.13257	0.904362	2936	8	-0.26334	0.30532	0.30931	0.985573	6281	1	-0.26334
POM121L12	10	0.032586	0.13198	0.904362	2921	8	-0.24698	0.03279	0.058976	0.96432	1225	1	-0.24698
WDFY2	10	0.032785	0.13265	0.904362	2938	7	-0.15904	0.018884	0.03829	0.952664	805	1	-0.15904
FAM96B	10	0.032736	0.13249	0.904362	2933	8	-0.11436	0.294	0.29919	0.985573	6078	1	-0.11436
CRTC1	10	0.032617	0.13209	0.904362	2926	4	0.099539	0.67119	0.67077	1	13349	0	0.099539
MIER2	10	0.032842	0.13283	0.904362	2944	5	0.16995	0.12803	0.16475	0.981363	3359	1	0.16995
PLEKHB1	10	0.032631	0.13213	0.904362	2928	4	0.19881	0.47839	0.47799	0.99687	9601	0	0.19881
CTRL00570	1	0.21105	0.48889	0.999998	9250	1	-0.3037	0.78895	0.7888	1	15647	0	-0.3037
SLC37A2	10	0.032752	0.13255	0.904362	2935	4	0.22344	0.41008	0.4095	0.995546	8232	0	0.22344
DPH3	7	0.032831	0.1328	0.904362	2943	2	0.26926	0.35929	0.35921	0.9903	7268	0	0.26926
ZNF251	10	0.03279	0.13266	0.904362	2939	4	0.3709	0.43748	0.43686	0.996533	8780	0	0.3709
HNRNPA3	10	0.032802	0.13271	0.904362	2940	4	0.47674	0.0023407	0.006521	0.949674	134	2	0.47674
SLC2A10	9	0.032679	0.13229	0.904362	2931	3	0.4994	0.30537	0.30933	0.985573	6282	1	0.4994
H3F3B	9	0.032865	0.1329	0.904545	2945	6	-0.2766	0.69729	0.6969	1	13863	0	-0.2766
PRDM16	10	0.032886	0.13296	0.90455	2946	5	-0.37254	0.75456	0.75437	1	14998	0	-0.37254
MLLT1	10	0.032895	0.13299	0.90455	2947	5	-0.07658	0.95989	0.95971	1	19024	0	-0.07658
CDK12	10	0.033015	0.13338	0.904698	2954	8	-0.69054	0.49561	0.4953	0.998479	9943	0	-0.69054
CASP9	10	0.033015	0.13338	0.904698	2955	6	-0.52798	0.30915	0.31276	0.985573	6354	1	-0.52798
TAF6L	10	0.032937	0.13314	0.904698	2949	7	-0.45287	0.70096	0.70054	1	13930	0	-0.45287
C17orf80	10	0.032992	0.1333	0.904698	2952	8	-0.33916	0.97726	0.97706	1	19391	0	-0.33916
ADCY3	10	0.032934	0.13313	0.904698	2948	6	-0.24268	0.83381	0.83361	1	16530	0	-0.24268
GSC	10	0.032948	0.13318	0.904698	2950	7	-0.21756	0.46961	0.46916	0.99687	9424	0	-0.21756
ZFP14	10	0.032964	0.13322	0.904698	2951	8	-0.15098	0.44507	0.44449	0.996533	8939	0	-0.15098
EGFL7	10	0.033011	0.13336	0.904698	2953	5	0.042332	0.26471	0.27373	0.985573	5549	1	0.042332
SERINC2	10	0.033053	0.13351	0.904996	2957	5	-0.11635	0.044902	0.076901	0.971479	1583	1	-0.11635
METTL23	10	0.033044	0.13348	0.904996	2956	8	-0.099776	0.99388	0.99381	1	19781	0	-0.099776
PES1	10	0.033159	0.13388	0.905538	2961	7	-0.53132	0.22189	0.23802	0.985573	4805	1	-0.53132
INTERGENIC587802	1	0.32313	0.62264	0.999998	11774	1	-0.302	0.67687	0.67645	1	13456	0	-0.302
RNFT2	10	0.033164	0.13389	0.905538	2963	7	-0.36387	0.11036	0.15164	0.979322	3089	1	-0.36387
BUD13	10	0.033167	0.13391	0.905538	2964	8	-0.32467	0.93019	0.93004	1	18440	0	-0.32467
KIAA1211	9	0.033125	0.13375	0.905538	2960	5	-0.21785	0.062148	0.10236	0.979322	2084	2	-0.21785
GGA2	10	0.033159	0.13388	0.905538	2962	6	-0.16542	0.34159	0.3424	0.989295	6923	1	-0.16542
NCR2	10	0.033106	0.13369	0.905538	2958	7	-0.11045	0.35757	0.35756	0.9903	7233	1	-0.11045
CGN	10	0.033106	0.13369	0.905538	2959	5	0.037772	0.93336	0.9332	1	18496	0	0.037772
PGRMC1	10	0.033192	0.13399	0.90578	2965	8	-0.31254	0.89236	0.89214	1	17666	0	-0.31254
SSR2	10	0.033387	0.13457	0.906649	2975	7	-0.54074	0.75396	0.75376	1	14987	0	-0.54074
KRTAP19-3	10	0.033381	0.13455	0.906649	2974	8	-0.46678	0.97963	0.97945	1	19437	0	-0.46678
CCL7	10	0.033312	0.13433	0.906649	2968	8	-0.35047	0.58771	0.58726	1	11722	0	-0.35047
DPY30	10	0.033297	0.13429	0.906649	2967	7	-0.31858	0.75057	0.75041	1	14926	0	-0.31858
ZFR	10	0.033317	0.13434	0.906649	2969	7	-0.29606	0.21212	0.23015	0.985573	4647	1	-0.29606
SEC14L6	10	0.03327	0.13421	0.906649	2966	8	-0.29037	0.94095	0.9407	1	18651	0	-0.29037
AQPEP	10	0.03337	0.13452	0.906649	2971	5	-0.2007	0.28698	0.29301	0.985573	5944	1	-0.2007
CUL7	10	0.033363	0.1345	0.906649	2970	5	-0.13509	0.45443	0.45394	0.99687	9117	0	-0.13509
TOR4A	10	0.03337	0.13452	0.906649	2973	7	-0.071387	0.47185	0.4714	0.99687	9470	0	-0.071387
IMPDH2	10	0.03337	0.13452	0.906649	2972	5	0.038558	0.65539	0.65493	1	13046	0	0.038558
ZNF548	10	0.033467	0.13484	0.907162	2979	7	-0.62855	0.16596	0.19368	0.984485	3941	1	-0.62855
CDIPT	10	0.033464	0.13483	0.907162	2978	7	-0.46937	0.42644	0.4258	0.995546	8573	0	-0.46937
LRRC8B	10	0.033538	0.13505	0.907162	2981	7	-0.42873	0.82764	0.82743	1	16394	0	-0.42873
APIP	10	0.033667	0.13546	0.907162	2989	7	-0.41964	0.17112	0.1977	0.985466	4018	1	-0.41964
HCN3	10	0.033526	0.13502	0.907162	2980	7	-0.41225	0.46101	0.46057	0.99687	9252	0	-0.41225
TARBP2	10	0.033683	0.13551	0.907162	2990	7	-0.40177	0.38315	0.38258	0.990726	7738	1	-0.40177
RPRML	10	0.033728	0.13565	0.907162	2997	7	-0.39518	0.84074	0.84054	1	16676	0	-0.39518
CNTFR	10	0.033717	0.13562	0.907162	2995	6	-0.38827	0.91335	0.91328	1	18073	0	-0.38827
LPCAT2	10	0.033588	0.1352	0.907162	2986	6	-0.37761	0.23625	0.24982	0.985573	5060	1	-0.37761
C1orf65	10	0.033711	0.1356	0.907162	2994	7	-0.36325	0.11178	0.15269	0.979322	3110	1	-0.36325
NUP210L	10	0.033748	0.13572	0.907162	2998	8	-0.35431	0.96209	0.96193	1	19072	0	-0.35431
ARSD	10	0.033448	0.13478	0.907162	2977	5	-0.31782	0.39873	0.39818	0.994362	8025	0	-0.31782
CTRL00609	1	0.25269	0.54147	0.999998	10225	1	-0.29988	0.74731	0.74715	1	14862	0	-0.29988
EXOSC5	10	0.033666	0.13546	0.907162	2988	7	-0.31527	0.17775	0.20293	0.985573	4117	1	-0.31527
PPY	10	0.033752	0.13573	0.907162	2999	6	-0.31126	0.25355	0.26433	0.985573	5365	1	-0.31126
GHSR	10	0.033574	0.13516	0.907162	2983	6	-0.30964	0.59768	0.59715	1	11924	0	-0.30964
SLN	4	0.033724	0.13564	0.907162	2996	4	-0.27619	0.96457	0.96442	1	19119	0	-0.27619
BACH1	10	0.033446	0.13477	0.907162	2976	8	-0.26792	0.93346	0.9333	1	18499	0	-0.26792
INTERGENIC1255052	1	0.31486	0.61359	0.999998	11566	1	-0.29975	0.68514	0.68475	1	13615	0	-0.29975
PLP2	10	0.03358	0.13518	0.907162	2984	8	-0.26319	0.86987	0.86964	1	17233	0	-0.26319
LHX4	10	0.033698	0.13555	0.907162	2993	6	-0.25643	0.42765	0.42701	0.995801	8595	0	-0.25643
WBP4	10	0.033657	0.13543	0.907162	2987	6	-0.19579	0.63807	0.63757	1	12726	0	-0.19579
CHRAC1	10	0.033584	0.13519	0.907162	2985	8	-0.19012	0.64421	0.64371	1	12846	0	-0.19012
GREB1L	10	0.033693	0.13554	0.907162	2992	5	-0.17806	0.6231	0.62251	1	12425	0	-0.17806
OTOF	10	0.033544	0.13507	0.907162	2982	4	0.16226	0.56354	0.56299	1	11242	0	0.16226
DIAPH1	10	0.033686	0.13552	0.907162	2991	4	0.26798	0.81274	0.81245	1	16124	0	0.26798
THSD4	10	0.03377	0.1358	0.90733	3000	7	-0.41579	0.23352	0.24755	0.985573	5007	1	-0.41579
HECW1	10	0.033791	0.13587	0.907458	3001	5	0.071493	0.68991	0.6895	1	13710	0	0.071493
SPEM1	10	0.033807	0.13592	0.907552	3002	7	-0.40515	0.41607	0.41554	0.995546	8358	0	-0.40515
NUDT10	5	0.034026	0.13664	0.907665	3015	4	-0.67181	0.88715	0.88696	1	17560	0	-0.67181
TVP23C-CDRT4	10	0.034139	0.13702	0.907665	3022	6	-0.51793	0.74627	0.7461	1	14841	0	-0.51793
APOL5	10	0.034213	0.13725	0.907665	3031	8	-0.4813	0.9843	0.98422	1	19534	0	-0.4813
WBP2	10	0.033874	0.13615	0.907665	3006	6	-0.44638	0.26141	0.27096	0.985573	5496	1	-0.44638
DCAF8L1	10	0.03399	0.13652	0.907665	3012	6	-0.40259	0.7798	0.77962	1	15487	0	-0.40259
KRTAP5-2	10	0.034168	0.13711	0.907665	3026	7	-0.38109	0.63959	0.63913	1	12756	0	-0.38109
TMEM177	10	0.034166	0.1371	0.907665	3025	8	-0.37197	0.50953	0.50929	0.999968	10201	0	-0.37197
DPH1	10	0.034114	0.13694	0.907665	3020	7	-0.32625	0.62157	0.62099	1	12393	0	-0.32625
BRF2	10	0.034203	0.13721	0.907665	3030	8	-0.32105	0.35615	0.3562	0.990181	7210	1	-0.32105
BPIFB2	10	0.034079	0.13681	0.907665	3017	8	-0.29359	0.65868	0.65829	1	13107	0	-0.29359
C22orf29	10	0.033995	0.13654	0.907665	3013	8	-0.28737	0.68746	0.68709	1	13662	0	-0.28737
METTL2B	10	0.034192	0.13719	0.907665	3028	8	-0.26633	0.98292	0.98277	1	19506	0	-0.26633
SNX14	10	0.033931	0.13632	0.907665	3008	6	-0.26281	0.61249	0.61194	1	12220	0	-0.26281
KRTAP20-1	10	0.033843	0.13605	0.907665	3003	6	-0.26054	0.64692	0.64641	1	12908	0	-0.26054
BPIFA3	10	0.033858	0.1361	0.907665	3005	8	-0.18687	0.88094	0.88082	1	17440	0	-0.18687
C11orf30	10	0.033851	0.13608	0.907665	3004	5	-0.16884	0.37041	0.36997	0.990473	7487	1	-0.16884
CFP	10	0.033898	0.13621	0.907665	3007	8	-0.13332	0.92558	0.92553	1	18346	0	-0.13332
SLC8A1	10	0.034103	0.13689	0.907665	3018	8	-0.057546	0.99295	0.99286	1	19753	0	-0.057546
STXBP4	10	0.034182	0.13716	0.907665	3027	5	-0.054476	0.40812	0.40754	0.995546	8196	0	-0.054476
ACER2	10	0.03416	0.13708	0.907665	3024	6	-0.022127	0.37026	0.36981	0.990473	7482	1	-0.022127
MSANTD4	10	0.034202	0.13721	0.907665	3029	6	-0.015937	0.045059	0.077143	0.971479	1587	1	-0.015937
ZNF570	10	0.033977	0.13647	0.907665	3011	5	0.040388	0.94625	0.94599	1	18749	0	0.040388
CNGB1	10	0.033972	0.13646	0.907665	3010	3	0.055138	0.29726	0.30198	0.985573	6135	1	0.055138
KRTAP4-4	10	0.034113	0.13693	0.907665	3019	4	0.11012	0.66597	0.66553	1	13244	0	0.11012
MUSK	10	0.034022	0.13663	0.907665	3014	4	0.18931	0.66183	0.66143	1	13162	0	0.18931
NOC3L	10	0.03415	0.13705	0.907665	3023	4	0.22958	0.42939	0.42872	0.996096	8626	0	0.22958
C4orf26	10	0.034054	0.13674	0.907665	3016	4	0.25701	0.73232	0.73203	1	14555	0	0.25701
SLC35A1	10	0.033949	0.13639	0.907665	3009	2	0.28333	0.70694	0.70659	1	14059	0	0.28333
THAP11	10	0.034133	0.137	0.907665	3021	4	0.54627	0.41076	0.4102	0.995546	8244	0	0.54627
HERC2	10	0.034395	0.13782	0.908107	3041	7	-0.43221	0.56969	0.56918	1	11363	0	-0.43221
IMPG2	10	0.034294	0.13751	0.908107	3035	6	-0.37613	0.87708	0.87691	1	17366	0	-0.37613
SPDYE4	10	0.034265	0.13742	0.908107	3032	6	-0.33963	0.18722	0.21036	0.985573	4251	1	-0.33963
WFIKKN2	10	0.034419	0.13791	0.908107	3043	7	-0.30602	0.79786	0.79772	1	15824	0	-0.30602
KIF4A	10	0.034435	0.13797	0.908107	3045	7	-0.29407	0.99073	0.99061	1	19688	0	-0.29407
SHF	10	0.034373	0.13774	0.908107	3039	7	-0.25851	0.0081757	0.020239	0.949674	405	3	-0.25851
ARSB	10	0.034332	0.13762	0.908107	3037	7	-0.25665	0.32914	0.33097	0.988129	6711	1	-0.25665
GK5	10	0.034401	0.13784	0.908107	3042	6	-0.24208	0.032191	0.05808	0.963212	1206	2	-0.24208
CRHR1	10	0.034376	0.13775	0.908107	3040	7	-0.19239	0.98259	0.98244	1	19501	0	-0.19239
MSMO1	10	0.034422	0.13793	0.908107	3044	7	-0.14394	0.94381	0.94356	1	18708	0	-0.14394
FSCB	10	0.034274	0.13744	0.908107	3033	5	-0.059851	0.33879	0.33977	0.989295	6873	1	-0.059851
TSPYL1	10	0.03437	0.13774	0.908107	3038	6	-0.014577	0.33545	0.33669	0.989043	6820	1	-0.014577
PLXNC1	9	0.034449	0.138	0.908107	3046	4	0.2043	0.87127	0.87104	1	17257	0	0.2043
ATP6AP1L	10	0.034318	0.13757	0.908107	3036	4	0.27829	0.36887	0.36843	0.990473	7453	1	0.27829
FNTA	10	0.034476	0.13809	0.908417	3047	5	0.048371	0.49456	0.49422	0.99803	9923	0	0.048371
DLGAP3	10	0.034574	0.13838	0.908542	3053	7	-0.50958	0.64167	0.64115	1	12795	0	-0.50958
FAM170A	10	0.034546	0.13831	0.908542	3051	6	-0.18531	0.41197	0.41146	0.995546	8270	0	-0.18531
NSUN6	10	0.034573	0.13838	0.908542	3052	7	-0.15354	0.98942	0.98933	1	19656	0	-0.15354
FAM105B	10	0.034542	0.13829	0.908542	3050	8	-0.067156	0.58834	0.58791	1	11734	0	-0.067156
BCL2A1	10	0.034524	0.13824	0.908542	3049	5	-0.0050772	0.55294	0.55245	1	11030	0	-0.0050772
TEX26	10	0.03451	0.13819	0.908542	3048	4	0.10658	0.55862	0.55809	1	11141	0	0.10658
NDUFS5	10	0.034596	0.13845	0.908704	3054	6	-0.45203	0.18275	0.20684	0.985573	4189	1	-0.45203
PLEKHA4	10	0.034616	0.13852	0.908844	3055	6	-0.43515	0.73887	0.73869	1	14694	0	-0.43515
PPP1R13L	10	0.034692	0.13875	0.909494	3057	7	-0.53212	0.20887	0.22756	0.985573	4597	1	-0.53212
H3F3C	10	0.03467	0.13868	0.909494	3056	7	-0.45604	0.5449	0.54445	1	10884	0	-0.45604
KRTAP12-3	10	0.034718	0.13883	0.909672	3059	8	-0.27275	0.78044	0.78027	1	15495	0	-0.27275
CDY2B	10	0.034752	0.13893	0.910016	3060	5	-0.24111	0.89229	0.89206	1	17664	0	-0.24111
IQGAP1	10	0.03478	0.13902	0.91032	3061	7	-0.34181	0.53662	0.53622	1	10737	0	-0.34181
RAB6C	5	0.035368	0.14085	0.910503	3099	4	-0.61093	0.83977	0.83961	1	16652	0	-0.61093
CTRL00699	1	0.29661	0.59291	0.999998	11171	1	-0.29588	0.70339	0.703	1	13982	0	-0.29588
PSMD13	10	0.035	0.13969	0.910503	3071	7	-0.60093	0.74392	0.74372	1	14792	0	-0.60093
KCNJ4	9	0.035073	0.13993	0.910503	3078	6	-0.58667	0.18046	0.2051	0.985573	4155	1	-0.58667
ATP10D	10	0.034871	0.1393	0.910503	3064	6	-0.49317	0.65126	0.65084	1	12980	0	-0.49317
INTERGENIC413497	1	0.42691	0.71725	0.999998	13652	1	-0.29539	0.57309	0.57257	1	11426	0	-0.29539
CCL13	10	0.034876	0.13931	0.910503	3065	6	-0.48677	0.71155	0.71125	1	14152	0	-0.48677
VPS39	10	0.035115	0.14005	0.910503	3080	8	-0.45038	0.87379	0.87355	1	17305	0	-0.45038
RBM8A	10	0.035268	0.14055	0.910503	3092	7	-0.42555	0.63257	0.63207	1	12625	0	-0.42555
ARID5A	10	0.035059	0.13988	0.910503	3076	8	-0.39427	0.73162	0.73135	1	14541	0	-0.39427
TP53	10	0.035252	0.14051	0.910503	3091	7	-0.38384	0.3054	0.30936	0.985573	6283	1	-0.38384
COMMD2	10	0.035218	0.14039	0.910503	3090	8	-0.36341	0.74376	0.74357	1	14788	0	-0.36341
TYRO3	10	0.035006	0.13971	0.910503	3073	8	-0.35992	0.98666	0.9866	1	19589	0	-0.35992
C12orf39	10	0.035139	0.14012	0.910503	3084	6	-0.35816	0.96781	0.96769	1	19173	0	-0.35816
EFCAB2	10	0.035361	0.14083	0.910503	3098	8	-0.34694	0.92412	0.92405	1	18310	0	-0.34694
IRX2	10	0.035121	0.14007	0.910503	3082	8	-0.34677	0.69733	0.69693	1	13865	0	-0.34677
RASSF8	10	0.035127	0.14009	0.910503	3083	7	-0.34404	0.82867	0.82848	1	16424	0	-0.34404
CDK5RAP1	10	0.035286	0.1406	0.910503	3095	8	-0.33616	0.9012	0.90108	1	17824	0	-0.33616
CTRL00982	1	0.26626	0.55756	0.999998	10510	1	-0.29439	0.73374	0.73347	1	14589	0	-0.29439
TAOK1	10	0.034937	0.13949	0.910503	3068	6	-0.30486	0.90473	0.90452	1	17897	0	-0.30486
SFXN4	10	0.035277	0.14057	0.910503	3093	6	-0.30117	0.35241	0.35261	0.989295	7138	1	-0.30117
KLHL10	10	0.035061	0.13989	0.910503	3077	7	-0.29682	0.80257	0.80239	1	15929	0	-0.29682
KAT6A	10	0.035283	0.14059	0.910503	3094	7	-0.2945	0.47797	0.47754	0.99687	9595	0	-0.2945
GTPBP3	10	0.035372	0.14086	0.910503	3101	8	-0.27461	0.61806	0.61753	1	12324	0	-0.27461
MRPS27	10	0.035213	0.14037	0.910503	3089	6	-0.26174	0.084098	0.13264	0.979322	2699	1	-0.26174
LRRC63	10	0.034927	0.13946	0.910503	3067	7	-0.24733	0.44988	0.44944	0.99687	9034	0	-0.24733
HRASLS5	10	0.034865	0.13929	0.910503	3063	7	-0.24724	0.70125	0.70082	1	13936	0	-0.24724
C1orf101	10	0.035005	0.13971	0.910503	3072	8	-0.22305	0.94894	0.94866	1	18808	0	-0.22305
TMOD3	10	0.035165	0.14021	0.910503	3085	6	-0.19674	0.79295	0.79281	1	15735	0	-0.19674
METTL24	10	0.0353	0.14065	0.910503	3096	5	-0.18694	0.7895	0.78934	1	15658	0	-0.18694
KCNG4	10	0.035081	0.13995	0.910503	3079	5	-0.17691	0.34413	0.34476	0.989295	6975	1	-0.17691
TNP2	10	0.035213	0.14037	0.910503	3087	6	-0.15347	0.87541	0.8752	1	17328	0	-0.15347
C1orf177	10	0.035359	0.14082	0.910503	3097	6	-0.1509	0.72695	0.72671	1	14449	0	-0.1509
ARRDC5	10	0.03495	0.13953	0.910503	3069	6	-0.084877	0.94992	0.94969	1	18829	0	-0.084877
ABR	10	0.035213	0.14037	0.910503	3086	7	-0.052972	0.9427	0.94244	1	18688	0	-0.052972
ARHGEF33	10	0.034848	0.13924	0.910503	3062	5	-0.017938	0.091103	0.13768	0.979322	2798	1	-0.017938
VIPR2	10	0.034897	0.13938	0.910503	3066	5	0.028492	0.88577	0.88559	1	17528	0	0.028492
PRKG1	10	0.035118	0.14006	0.910503	3081	5	0.032089	0.76307	0.76285	1	15157	0	0.032089
RASA4	7	0.03498	0.13964	0.910503	3070	3	0.034873	0.75116	0.75097	1	14935	0	0.034873
ALDH2	10	0.035371	0.14086	0.910503	3100	5	0.075662	0.79244	0.79229	1	15721	0	0.075662
B3GNT4	10	0.035033	0.13981	0.910503	3074	4	0.24499	0.12863	0.16519	0.981363	3367	1	0.24499
VIM	10	0.035213	0.14037	0.910503	3088	3	0.41379	0.47058	0.47015	0.99687	9440	0	0.41379
MAGEA8	10	0.035419	0.14101	0.911071	3102	7	-0.4317	0.015698	0.033505	0.951214	695	2	-0.4317
ATP2B4	10	0.035425	0.14104	0.911071	3103	7	-0.37802	0.58199	0.58151	1	11625	0	-0.37802
RNF222	10	0.035475	0.1412	0.911406	3104	7	-0.58235	0.89087	0.89066	1	17639	0	-0.58235
NCAM2	10	0.035499	0.14128	0.911406	3107	7	-0.23168	0.84948	0.84932	1	16843	0	-0.23168
LRIT2	10	0.035489	0.14125	0.911406	3106	7	-0.16231	0.2195	0.23605	0.985573	4760	1	-0.16231
OBSL1	10	0.035476	0.1412	0.911406	3105	3	0.59679	0.1915	0.21376	0.985573	4320	1	0.59679
AMY2A	6	0.035532	0.14139	0.911467	3109	5	-0.62696	0.92394	0.92386	1	18302	0	-0.62696
HGS	10	0.035662	0.1418	0.911467	3116	7	-0.4114	0.82177	0.82153	1	16282	0	-0.4114
PRPF4	10	0.035686	0.14188	0.911467	3120	7	-0.39541	0.30654	0.3104	0.985573	6307	1	-0.39541
TRPV3	10	0.035601	0.14162	0.911467	3113	7	-0.35505	0.45317	0.45271	0.99687	9100	0	-0.35505
NPAS4	10	0.035633	0.14171	0.911467	3115	6	-0.34526	0.091203	0.13775	0.979322	2800	1	-0.34526
TXN2	10	0.035625	0.14169	0.911467	3114	6	-0.32597	0.27116	0.27923	0.985573	5651	1	-0.32597
USP14	10	0.035583	0.14157	0.911467	3110	7	-0.27103	0.71959	0.71936	1	14309	0	-0.27103
SARS2	10	0.035599	0.14161	0.911467	3112	5	-0.2639	0.028668	0.052884	0.961173	1097	1	-0.2639
PYDC2	10	0.035595	0.14161	0.911467	3111	8	-0.25453	0.91872	0.91857	1	18185	0	-0.25453
INTERGENIC44800	1	0.39479	0.6931	0.999998	13192	1	-0.29215	0.60521	0.6047	1	12062	0	-0.29215
SCGB1C1	10	0.035686	0.14188	0.911467	3117	5	-0.16916	0.85756	0.85733	1	16993	0	-0.16916
MFN1	10	0.035686	0.14188	0.911467	3118	6	-0.1269	0.72232	0.7221	1	14364	0	-0.1269
ATP6V1G2	10	0.035686	0.14188	0.911467	3119	4	0.16139	0.88236	0.88226	1	17468	0	0.16139
ZKSCAN3	10	0.035528	0.14138	0.911467	3108	3	0.79117	0.0059229	0.015016	0.949674	297	3	0.79117
CCDC25	10	0.035718	0.14198	0.911848	3121	4	0.31477	0.51093	0.51068	0.999968	10230	0	0.31477
TBC1D10B	10	0.035756	0.14211	0.912386	3122	7	-0.25217	0.71784	0.71755	1	14266	0	-0.25217
ABCG5	10	0.035947	0.1427	0.912999	3131	6	-0.41606	0.80031	0.80016	1	15876	0	-0.41606
SERP1	9	0.035982	0.1428	0.912999	3135	7	-0.4071	0.59363	0.59317	1	11843	0	-0.4071
RNPC3	10	0.035871	0.14248	0.912999	3124	8	-0.40279	0.98941	0.98933	1	19655	0	-0.40279
KLHL18	9	0.035922	0.14263	0.912999	3128	7	-0.3765	0.64039	0.63991	1	12774	0	-0.3765
SEC16B	10	0.035885	0.14252	0.912999	3126	8	-0.35275	0.96819	0.96807	1	19183	0	-0.35275
SGCA	10	0.035968	0.14276	0.912999	3133	7	-0.30924	0.90911	0.909	1	17985	0	-0.30924
AGPAT5	10	0.035884	0.14251	0.912999	3125	5	-0.26441	0.97841	0.97821	1	19415	0	-0.26441
PRAMEF2	10	0.035945	0.1427	0.912999	3130	5	-0.20033	0.54227	0.54183	1	10838	0	-0.20033
PATZ1	10	0.035942	0.14269	0.912999	3129	7	-0.18176	0.73989	0.73969	1	14715	0	-0.18176
CTRL00962	1	0.29621	0.59247	0.999998	11162	1	-0.2911	0.70379	0.70342	1	13991	0	-0.2911
CHST14	10	0.035981	0.1428	0.912999	3134	5	-0.16844	0.083244	0.13205	0.979322	2685	1	-0.16844
TMEM151B	10	0.035918	0.14262	0.912999	3127	6	-0.10241	0.60036	0.59981	1	11967	0	-0.10241
SLC19A2	10	0.035949	0.14271	0.912999	3132	6	-0.08383	0.55771	0.55722	1	11124	0	-0.08383
CTRL00011	1	0.361	0.6631	0.999998	12592	1	-0.29077	0.639	0.63853	1	12744	0	-0.29077
CTRL00066	1	0.42276	0.71414	0.999998	13590	1	-0.29061	0.57724	0.57674	1	11526	0	-0.29061
PRSS33	10	0.03586	0.14244	0.912999	3123	5	0.034251	0.63844	0.63796	1	12733	0	0.034251
BRAF	10	0.036012	0.1429	0.913096	3137	6	-0.42295	0.31725	0.32006	0.986586	6497	1	-0.42295
SEC14L3	10	0.036004	0.14288	0.913096	3136	4	0.25396	0.064992	0.10646	0.979322	2163	1	0.25396
LRRC10	10	0.036111	0.14319	0.913771	3141	7	-0.63509	0.95605	0.95583	1	18956	0	-0.63509
ZFYVE9	10	0.036108	0.14318	0.913771	3140	7	-0.52507	0.78624	0.78606	1	15599	0	-0.52507
SARM1	10	0.036094	0.14314	0.913771	3139	8	-0.52222	0.28321	0.28975	0.985573	5871	1	-0.52222
FAM216A	10	0.03608	0.1431	0.913771	3138	5	0.12268	0.5144	0.51415	0.999968	10294	0	0.12268
FAM71A	10	0.036144	0.14331	0.914205	3142	7	-0.32138	0.036475	0.064293	0.964658	1327	1	-0.32138
AMER2	10	0.0362	0.1435	0.914401	3145	7	-0.65115	0.13471	0.16973	0.981363	3458	1	-0.65115
PARD6B	10	0.036222	0.14357	0.914401	3147	7	-0.40181	0.69931	0.69893	1	13899	0	-0.40181
MITD1	10	0.036193	0.14347	0.914401	3144	6	-0.38163	0.29365	0.29887	0.985573	6071	1	-0.38163
ISL2	10	0.036213	0.14354	0.914401	3146	6	-0.36952	0.77853	0.77837	1	15458	0	-0.36952
BIN3	10	0.036182	0.14344	0.914401	3143	8	-0.25065	0.97859	0.97841	1	19420	0	-0.25065
MAPK6	10	0.036264	0.1437	0.914978	3148	4	0.059951	0.83657	0.8364	1	16591	0	0.059951
EFS	10	0.036317	0.14388	0.915432	3149	7	-0.37468	0.86832	0.86805	1	17196	0	-0.37468
RAB24	9	0.036324	0.1439	0.915432	3150	7	-0.2067	0.9928	0.99271	1	19748	0	-0.2067
EIF5AL1	10	0.036343	0.14396	0.915432	3151	3	0.20335	0.74445	0.74426	1	14807	0	0.20335
RNF32	10	0.036343	0.14396	0.915432	3152	3	0.35067	0.59615	0.59562	1	11893	0	0.35067
HIRA	10	0.036358	0.144	0.915449	3153	5	0.034528	0.72197	0.72175	1	14354	0	0.034528
DLG3	10	0.036415	0.14418	0.916149	3154	8	-0.34738	0.53836	0.53796	1	10769	0	-0.34738
PARVA	10	0.036423	0.14421	0.916149	3155	6	-0.092186	0.070196	0.11403	0.979322	2321	2	-0.092186
AIFM2	10	0.03649	0.14442	0.916374	3159	8	-0.51686	0.99298	0.99289	1	19754	0	-0.51686
KRTAP5-10	10	0.036462	0.14433	0.916374	3156	8	-0.29635	0.97746	0.97727	1	19397	0	-0.29635
MRPS25	9	0.03647	0.14437	0.916374	3157	7	-0.1897	0.95212	0.95191	1	18876	0	-0.1897
SLC25A20	10	0.036475	0.14438	0.916374	3158	4	0.47719	0.078901	0.12636	0.979322	2568	2	0.47719
MYO7B	10	0.036529	0.14454	0.916546	3161	7	-0.24915	0.68225	0.68189	1	13558	0	-0.24915
CEBPZ	10	0.036527	0.14454	0.916546	3160	4	0.16612	0.34152	0.34233	0.989295	6921	1	0.16612
RCN3	9	0.036592	0.14474	0.9172	3163	6	-0.27025	0.84583	0.84564	1	16765	0	-0.27025
ACADM	10	0.03658	0.1447	0.9172	3162	4	0.16688	0.35457	0.35471	0.989847	7182	1	0.16688
FBXO2	10	0.036639	0.1449	0.91781	3164	8	-0.42162	0.8146	0.81431	1	16162	0	-0.42162
KCNH7	10	0.036659	0.14497	0.91781	3166	8	-0.2917	0.81609	0.81578	1	16187	0	-0.2917
AHSG	10	0.03665	0.14493	0.91781	3165	7	-0.11073	0.88459	0.88445	1	17505	0	-0.11073
SPC24	10	0.036931	0.14583	0.918314	3182	7	-0.56311	0.9328	0.93267	1	18487	0	-0.56311
ZXDB	10	0.036785	0.14538	0.918314	3168	7	-0.52882	0.77311	0.77304	1	15333	0	-0.52882
MED27	10	0.036967	0.14595	0.918314	3185	8	-0.38731	0.90436	0.90415	1	17889	0	-0.38731
KCNC1	10	0.036842	0.14555	0.918314	3176	7	-0.36823	0.62369	0.62308	1	12441	0	-0.36823
CTRL00527	1	0.26869	0.5604	0.999998	10559	1	-0.28783	0.73131	0.73104	1	14532	0	-0.28783
CEP97	10	0.036813	0.14546	0.918314	3171	6	-0.30889	0.83144	0.83126	1	16478	0	-0.30889
LYZL1	7	0.03692	0.14579	0.918314	3181	5	-0.30746	0.38372	0.38314	0.990726	7751	0	-0.30746
CNTRL	10	0.03679	0.1454	0.918314	3170	7	-0.28741	0.62068	0.62011	1	12380	0	-0.28741
CLDN6	10	0.036822	0.14549	0.918314	3172	7	-0.28462	0.73495	0.7347	1	14617	0	-0.28462
FDX1L	10	0.036909	0.14576	0.918314	3180	6	-0.28183	0.014495	0.031713	0.951214	658	1	-0.28183
RPA4	10	0.036948	0.14589	0.918314	3183	6	-0.27697	0.60786	0.60734	1	12126	0	-0.27697
GRIK2	10	0.036951	0.1459	0.918314	3184	8	-0.26145	0.34331	0.34401	0.989295	6954	1	-0.26145
PIPOX	10	0.03675	0.14526	0.918314	3167	6	-0.24308	0.73221	0.73192	1	14554	0	-0.24308
CASP12	10	0.036844	0.14556	0.918314	3177	8	-0.18221	0.63197	0.63149	1	12617	0	-0.18221
PSAPL1	10	0.036859	0.14561	0.918314	3178	6	-0.13007	0.054737	0.091434	0.979322	1869	1	-0.13007
KIRREL	10	0.036788	0.14539	0.918314	3169	5	-0.042685	0.071468	0.11588	0.979322	2358	1	-0.042685
ZNF784	10	0.036835	0.14553	0.918314	3175	5	-0.041581	0.57805	0.57752	1	11542	0	-0.041581
FOXB1	10	0.036827	0.14551	0.918314	3173	5	0.012925	0.60753	0.60703	1	12117	0	0.012925
URGCP	10	0.036895	0.14572	0.918314	3179	4	0.0218	0.19994	0.22037	0.985573	4453	1	0.0218
EMC10	9	0.036829	0.14551	0.918314	3174	4	0.050005	0.49877	0.49848	0.999257	9998	0	0.050005
ANKLE1	10	0.03697	0.14597	0.918314	3186	4	0.12099	0.045854	0.078303	0.971479	1612	2	0.12099
C12orf49	10	0.03703	0.14616	0.919247	3187	6	-0.27296	0.4354	0.43478	0.996533	8742	0	-0.27296
ZNF540	10	0.037065	0.14628	0.919292	3189	7	-0.48954	0.88485	0.88469	1	17514	0	-0.48954
SIGLEC6	10	0.037089	0.14635	0.919292	3191	8	-0.43403	0.73386	0.73361	1	14591	0	-0.43403
SERGEF	10	0.037053	0.14624	0.919292	3188	6	-0.29366	0.39338	0.39278	0.992573	7930	1	-0.29366
MID1IP1	10	0.037086	0.14634	0.919292	3190	8	-0.26646	0.89119	0.89099	1	17649	0	-0.26646
CPEB1	10	0.037135	0.14649	0.91933	3194	6	-0.56088	0.065248	0.10684	0.979322	2171	1	-0.56088
THAP3	10	0.037106	0.1464	0.91933	3192	8	-0.29997	0.93267	0.93254	1	18486	0	-0.29997
SPCS3	10	0.037122	0.14646	0.91933	3193	8	-0.28226	0.9493	0.94905	1	18817	0	-0.28226
SENP8	10	0.037158	0.14657	0.919486	3195	4	0.16038	0.44746	0.447	0.996779	8987	0	0.16038
JMJD1C	10	0.037179	0.14663	0.919589	3196	8	-0.28253	0.94285	0.94258	1	18693	0	-0.28253
CIRH1A	10	0.037277	0.14694	0.919687	3202	6	-0.55063	0.73464	0.73437	1	14610	0	-0.55063
GPR84	9	0.037283	0.14696	0.919687	3203	7	-0.37844	0.49695	0.49661	0.998788	9966	0	-0.37844
ZMAT2	10	0.037204	0.14672	0.919687	3197	6	-0.24275	0.75107	0.75089	1	14933	0	-0.24275
FOXC1	9	0.037254	0.14688	0.919687	3199	5	-0.0041921	0.28816	0.29402	0.985573	5968	1	-0.0041921
BTD	10	0.037258	0.14688	0.919687	3200	5	0.025359	0.50195	0.50163	0.999398	10060	0	0.025359
PPP1R3F	10	0.037263	0.1469	0.919687	3201	5	0.029948	0.51323	0.513	0.999968	10269	0	0.029948
VASH2	10	0.03721	0.14674	0.919687	3198	4	0.20459	0.73675	0.73653	1	14653	0	0.20459
BBX	10	0.037306	0.14704	0.919777	3204	7	-0.47274	0.90191	0.90177	1	17843	0	-0.47274
VAMP4	10	0.037315	0.14707	0.919777	3205	2	0.29022	0.73812	0.73791	1	14680	0	0.29022
SUPT16H	10	0.037476	0.14757	0.92064	3211	7	-0.51445	0.34765	0.34812	0.989295	7042	1	-0.51445
PARVG	10	0.037496	0.14764	0.92064	3214	6	-0.41487	0.69979	0.69941	1	13911	0	-0.41487
HAO2	9	0.03737	0.14726	0.92064	3206	7	-0.34376	0.06405	0.10513	0.979322	2137	1	-0.34376
MPHOSPH10	10	0.037479	0.14758	0.92064	3212	8	-0.28471	0.97634	0.97613	1	19371	0	-0.28471
TRIP12	10	0.037525	0.14771	0.92064	3216	7	-0.25901	0.14364	0.17649	0.981363	3597	1	-0.25901
TMEM194A	10	0.037465	0.14755	0.92064	3210	8	-0.24249	0.36818	0.36777	0.990473	7441	1	-0.24249
TTLL7	10	0.037392	0.14734	0.92064	3207	6	-0.16672	0.16166	0.19038	0.982122	3885	1	-0.16672
FOXD4	10	0.037463	0.14754	0.92064	3209	7	-0.10186	0.43877	0.43821	0.996533	8805	0	-0.10186
FAM21A	5	0.037524	0.14771	0.92064	3215	3	-0.0186	0.60436	0.60387	1	12051	0	-0.0186
CTGF	10	0.037449	0.1475	0.92064	3208	5	-0.017527	0.37387	0.37339	0.990726	7544	1	-0.017527
HN1	10	0.037487	0.14761	0.92064	3213	5	0.047601	0.30352	0.30768	0.985573	6244	1	0.047601
ZNF507	10	0.03757	0.14784	0.921129	3217	8	-0.34982	0.99595	0.9959	1	19837	0	-0.34982
CDK5RAP3	10	0.037583	0.14788	0.921129	3218	6	-0.15873	0.96786	0.96774	1	19175	0	-0.15873
NUAK2	10	0.037632	0.14804	0.921363	3219	6	-0.47308	0.46002	0.45953	0.99687	9228	0	-0.47308
MIER1	10	0.037751	0.14843	0.921363	3224	7	-0.38459	0.86595	0.86566	1	17153	0	-0.38459
RAD51C	10	0.037752	0.14844	0.921363	3225	7	-0.37928	0.92988	0.92974	1	18432	0	-0.37928
VPRBP	10	0.037764	0.14848	0.921363	3226	6	-0.3786	0.2112	0.22943	0.985573	4631	1	-0.3786
CAPN2	10	0.037682	0.1482	0.921363	3221	7	-0.3699	0.34431	0.34495	0.989295	6979	1	-0.3699
CASZ1	10	0.037814	0.14866	0.921363	3232	6	-0.36172	0.22427	0.23996	0.985573	4845	1	-0.36172
DZIP1L	10	0.037729	0.14836	0.921363	3223	6	-0.2018	0.022617	0.043944	0.953129	916	1	-0.2018
WDR82	9	0.037688	0.14822	0.921363	3222	6	-0.12245	0.9148	0.91472	1	18108	0	-0.12245
BMPR1B	10	0.037769	0.1485	0.921363	3227	5	-0.016699	0.9403	0.94007	1	18636	0	-0.016699
CDC42SE1	10	0.037814	0.14866	0.921363	3230	5	0.0001675	0.58488	0.58445	1	11667	0	0.0001675
UBXN8	10	0.037656	0.14811	0.921363	3220	5	0.16563	0.11583	0.15561	0.979322	3177	1	0.16563
PLA2G1B	10	0.037804	0.14863	0.921363	3228	4	0.2386	0.67354	0.67311	1	13393	0	0.2386
MAGEB10	10	0.037814	0.14866	0.921363	3233	3	0.29696	0.21173	0.22984	0.985573	4640	1	0.29696
WISP2	10	0.037814	0.14866	0.921363	3229	5	0.3163	0.2072	0.22621	0.985573	4566	1	0.3163
SLC38A2	10	0.037814	0.14866	0.921363	3231	4	0.51691	0.43718	0.43657	0.996533	8774	0	0.51691
P2RX2	10	0.037814	0.14866	0.921363	3234	4	0.69669	0.20269	0.22259	0.985573	4495	1	0.69669
PSMA8	10	0.037845	0.14876	0.921712	3235	7	-0.49947	0.061989	0.10212	0.979322	2077	2	-0.49947
CHST15	10	0.037921	0.14898	0.922822	3236	8	-0.37337	0.13357	0.16886	0.981363	3442	1	-0.37337
ITGB3BP	9	0.038046	0.1494	0.92325	3242	6	-0.50192	0.67117	0.67075	1	13347	0	-0.50192
ZNF852	10	0.038063	0.14946	0.92325	3243	7	-0.49706	0.80034	0.80018	1	15877	0	-0.49706
VAV3	9	0.03804	0.14937	0.92325	3240	7	-0.48348	0.47406	0.4736	0.99687	9516	0	-0.48348
SULF1	10	0.038125	0.14965	0.92325	3249	7	-0.41967	0.98538	0.98533	1	19562	0	-0.41967
PPP1R21	10	0.038065	0.14946	0.92325	3244	6	-0.38568	0.61852	0.61797	1	12332	0	-0.38568
CYB5D1	10	0.03801	0.14927	0.92325	3238	8	-0.328	0.93409	0.93393	1	18512	0	-0.328
UROD	10	0.038125	0.14965	0.92325	3248	8	-0.32691	0.96673	0.96662	1	19154	0	-0.32691
CER1	10	0.038124	0.14965	0.92325	3247	7	-0.26133	0.0082022	0.0203	0.949674	408	2	-0.26133
CASC5	10	0.037988	0.14922	0.92325	3237	5	-0.1479	0.050597	0.085282	0.978109	1746	2	-0.1479
RFC4	10	0.038071	0.14948	0.92325	3245	5	-0.092808	0.60145	0.60089	1	11987	0	-0.092808
TMEM212	10	0.038103	0.14958	0.92325	3246	4	0.032082	0.30599	0.3099	0.985573	6295	1	0.032082
LAX1	10	0.038041	0.14938	0.92325	3241	5	0.13058	0.062481	0.10283	0.979322	2091	2	0.13058
MEIS1	10	0.038011	0.14928	0.92325	3239	5	0.13866	0.20715	0.22617	0.985573	4565	1	0.13866
PCDHB3	10	0.038152	0.14973	0.923441	3250	5	0.28294	0.56765	0.56711	1	11328	0	0.28294
PABPC1L	10	0.038249	0.15004	0.923556	3255	6	-0.48428	0.44074	0.44019	0.996533	8844	0	-0.48428
HEXDC	10	0.038272	0.15012	0.923556	3258	6	-0.38733	0.67313	0.67271	1	13386	0	-0.38733
POLD3	10	0.038189	0.14984	0.923556	3251	7	-0.36254	0.4223	0.42172	0.995546	8482	0	-0.36254
C1QTNF2	10	0.038208	0.1499	0.923556	3252	6	-0.29027	0.01891	0.038323	0.952664	806	2	-0.29027
TNFAIP8L3	9	0.038271	0.15011	0.923556	3257	7	-0.21609	0.91111	0.91102	1	18029	0	-0.21609
ASH1L	10	0.038227	0.14996	0.923556	3254	7	-0.18353	0.041613	0.071964	0.968858	1487	1	-0.18353
RDX	10	0.038251	0.15005	0.923556	3256	6	-0.18055	0.32671	0.32873	0.987721	6671	1	-0.18055
RGPD8	10	0.038339	0.15031	0.924476	3259	6	-0.022424	0.46663	0.46619	0.99687	9367	0	-0.022424
A1BG	10	0.038356	0.15036	0.924505	3260	6	-0.4361	0.25125	0.26241	0.985573	5321	1	-0.4361
HIST3H2BB	10	0.038376	0.15043	0.92465	3261	8	-0.25092	0.91869	0.91854	1	18184	0	-0.25092
CNOT2	10	0.03843	0.1506	0.924961	3263	7	-0.38745	0.97438	0.97417	1	19321	0	-0.38745
DNAJB6	10	0.038439	0.15062	0.924961	3264	7	-0.30659	0.48867	0.48838	0.99803	9803	0	-0.30659
ZDHHC5	10	0.038417	0.15056	0.924961	3262	7	-0.15131	0.99383	0.99375	1	19779	0	-0.15131
FAM174B	10	0.038457	0.15068	0.925015	3265	8	-0.54551	0.095283	0.14069	0.979322	2863	1	-0.54551
RGPD6	5	0.038628	0.15121	0.925193	3274	4	-0.64265	0.85714	0.8569	1	16981	0	-0.64265
KRTAP12-1	10	0.038741	0.15156	0.925193	3281	7	-0.49688	0.96496	0.9648	1	19126	0	-0.49688
SRP19	10	0.038905	0.15209	0.925193	3293	6	-0.49644	0.50828	0.50798	0.999968	10176	0	-0.49644
EVPL	10	0.038785	0.1517	0.925193	3284	6	-0.48037	0.94906	0.94879	1	18810	0	-0.48037
TBX2	10	0.038542	0.15093	0.925193	3269	7	-0.47602	0.46477	0.46431	0.99687	9327	0	-0.47602
SCYL1	10	0.038512	0.15084	0.925193	3267	8	-0.46185	0.95496	0.95475	1	18930	0	-0.46185
RPS20	10	0.038656	0.15129	0.925193	3275	7	-0.43999	0.97231	0.97214	1	19264	0	-0.43999
CSF3	10	0.038591	0.15108	0.925193	3271	6	-0.40605	0.65858	0.65818	1	13103	0	-0.40605
EVA1A	10	0.038685	0.15139	0.925193	3276	7	-0.40472	0.85812	0.85789	1	17002	0	-0.40472
RAI1	10	0.038806	0.15177	0.925193	3286	8	-0.36104	0.92326	0.92315	1	18284	0	-0.36104
TPR	10	0.038933	0.15217	0.925193	3296	6	-0.35789	0.6066	0.60608	1	12092	0	-0.35789
FAN1	10	0.038558	0.15097	0.925193	3270	7	-0.3308	0.97622	0.97601	1	19368	0	-0.3308
CCDC24	10	0.038938	0.15218	0.925193	3297	8	-0.31494	0.11729	0.15664	0.979322	3203	1	-0.31494
SLC38A4	10	0.038707	0.15145	0.925193	3279	7	-0.31321	0.64365	0.64314	1	12834	0	-0.31321
C1orf43	10	0.038616	0.15116	0.925193	3272	6	-0.31228	0.85181	0.85161	1	16888	0	-0.31228
MAML3	10	0.038775	0.15166	0.925193	3283	7	-0.3117	0.62569	0.62515	1	12482	0	-0.3117
MTHFD2	10	0.038829	0.15184	0.925193	3288	7	-0.2886	0.99688	0.99683	1	19866	0	-0.2886
NUDT4	10	0.038696	0.15142	0.925193	3278	6	-0.26949	0.36858	0.36816	0.990473	7448	1	-0.26949
KAZALD1	10	0.038916	0.15212	0.925193	3295	6	-0.26217	0.67005	0.66961	1	13331	0	-0.26217
SF1	10	0.038804	0.15177	0.925193	3285	6	-0.25596	0.17506	0.20076	0.985573	4078	1	-0.25596
FHL1	10	0.038695	0.15142	0.925193	3277	8	-0.21077	0.98942	0.98934	1	19657	0	-0.21077
PTP4A3	10	0.03887	0.15198	0.925193	3290	6	-0.17508	0.71855	0.71828	1	14286	0	-0.17508
GNG7	10	0.038538	0.15092	0.925193	3268	7	-0.16213	0.52276	0.52244	1	10467	0	-0.16213
ZFYVE26	10	0.038841	0.15188	0.925193	3289	8	-0.10136	0.9508	0.95061	1	18850	0	-0.10136
LECT2	10	0.038877	0.152	0.925193	3291	6	-0.094634	0.66224	0.66183	1	13169	0	-0.094634
MRPS18C	10	0.038627	0.1512	0.925193	3273	8	-0.076459	0.76177	0.76157	1	15129	0	-0.076459
PPAPDC2	10	0.038895	0.15206	0.925193	3292	5	-0.0205	0.51198	0.51171	0.999968	10246	0	-0.0205
WNT7A	10	0.038512	0.15084	0.925193	3266	5	0.017227	0.053316	0.089283	0.979322	1822	1	0.017227
IRAK3	10	0.038825	0.15182	0.925193	3287	5	0.020498	0.10266	0.14602	0.979322	2970	1	0.020498
RAC2	10	0.038732	0.15153	0.925193	3280	4	0.15791	0.76589	0.76575	1	15201	0	0.15791
DHH	10	0.038757	0.15161	0.925193	3282	3	0.20504	0.05971	0.098757	0.979322	2016	2	0.20504
HMGB1	10	0.038916	0.15212	0.925193	3294	4	0.42148	0.83438	0.83418	1	16542	0	0.42148
MBD3L4	1	0.039003	0.15238	0.925866	3298	1	-1.6118	0.961	0.96085	1	19046	0	-1.6118
COQ7	10	0.03902	0.15244	0.925866	3300	8	-0.44421	0.77637	0.77626	1	15413	0	-0.44421
PDE4DIP	10	0.039009	0.1524	0.925866	3299	5	-0.052344	0.31253	0.31578	0.98561	6420	1	-0.052344
PNCK	10	0.039034	0.15248	0.925866	3301	3	0.20412	0.96931	0.96917	1	19210	0	0.20412
CAPZA3	10	0.039075	0.15262	0.926422	3302	8	-0.19322	0.67949	0.67909	1	13504	0	-0.19322
RPL32	10	0.039093	0.15267	0.926465	3303	7	-0.4779	0.63451	0.63399	1	12662	0	-0.4779
ARL16	10	0.039114	0.15274	0.926583	3304	8	-0.50776	0.79928	0.7991	1	15856	0	-0.50776
TSPAN31	10	0.039139	0.15281	0.926732	3305	7	-0.36077	0.30014	0.30458	0.985573	6186	1	-0.36077
CEBPE	10	0.039152	0.15285	0.926732	3306	6	-0.11797	0.46192	0.46146	0.99687	9273	0	-0.11797
SUV39H1	10	0.039317	0.15341	0.926968	3316	8	-0.54679	0.65928	0.65891	1	13114	0	-0.54679
RCC2	10	0.03933	0.15345	0.926968	3318	7	-0.50613	0.30544	0.3094	0.985573	6284	1	-0.50613
CFL1	10	0.039198	0.153	0.926968	3307	6	-0.42558	0.93552	0.93538	1	18546	0	-0.42558
CTRL00012	1	0.23243	0.51637	0.999998	9766	1	-0.27716	0.76757	0.76741	1	15233	0	-0.27716
PHB2	10	0.039208	0.15304	0.926968	3308	7	-0.41586	0.53214	0.53174	1	10650	0	-0.41586
INTERGENIC1045965	1	0.40637	0.70182	0.999998	13352	1	-0.2771	0.59363	0.59317	1	11842	0	-0.2771
SORBS3	10	0.039225	0.15311	0.926968	3309	8	-0.39729	0.020805	0.041209	0.953129	859	1	-0.39729
PADI6	10	0.039237	0.15314	0.926968	3310	8	-0.34802	0.35303	0.35322	0.989462	7154	1	-0.34802
UBE2D2	10	0.039256	0.15321	0.926968	3312	6	-0.31234	0.48674	0.48642	0.997928	9769	0	-0.31234
TYSND1	10	0.039251	0.15319	0.926968	3311	7	-0.22272	0.91313	0.91308	1	18068	0	-0.22272
USH2A	10	0.039288	0.15332	0.926968	3313	7	-0.16759	0.89979	0.89967	1	17801	0	-0.16759
EXOSC4	10	0.039309	0.15339	0.926968	3315	5	-0.0096345	0.16277	0.19123	0.982358	3899	1	-0.0096345
POU5F1	10	0.0393	0.15336	0.926968	3314	5	0.034707	0.73022	0.72995	1	14508	0	0.034707
DESI2	10	0.039324	0.15344	0.926968	3317	5	0.26387	0.75687	0.75662	1	15042	0	0.26387
SPINK4	10	0.039361	0.15354	0.927231	3319	7	-0.29678	0.46561	0.46515	0.99687	9344	0	-0.29678
DOCK6	10	0.039414	0.15371	0.928011	3320	7	-0.10654	0.52153	0.52124	1	10440	0	-0.10654
AQP10	10	0.039436	0.15378	0.928137	3321	7	-0.43002	0.87881	0.87867	1	17399	0	-0.43002
SH2D1A	10	0.03946	0.15386	0.928358	3322	7	-0.21978	0.97044	0.97029	1	19238	0	-0.21978
LHX1	10	0.039517	0.15402	0.928785	3323	6	-0.40996	0.61006	0.60949	1	12173	0	-0.40996
NR3C2	10	0.039518	0.15403	0.928785	3324	5	-0.015554	0.86709	0.86684	1	17173	0	-0.015554
ALKBH6	10	0.039555	0.15415	0.92901	3325	7	-0.3237	0.40312	0.40255	0.995289	8104	0	-0.3237
VPS37D	10	0.039562	0.15417	0.92901	3326	5	-0.065089	0.87071	0.87049	1	17249	0	-0.065089
IDI2	10	0.039571	0.1542	0.92901	3327	4	0.25995	0.56729	0.56675	1	11323	0	0.25995
KRTAP9-6	9	0.039653	0.15446	0.929743	3330	7	-0.41793	0.7383	0.73811	1	14686	0	-0.41793
CALCOCO2	10	0.03963	0.1544	0.929743	3328	8	-0.13358	0.80753	0.80733	1	16018	0	-0.13358
AICDA	10	0.039651	0.15446	0.929743	3329	4	0.069182	0.44379	0.44318	0.996533	8908	0	0.069182
BAHCC1	10	0.039703	0.15461	0.929804	3332	7	-0.43878	0.40941	0.40885	0.995546	8222	0	-0.43878
ZNF652	10	0.039732	0.1547	0.929804	3334	7	-0.38207	0.076994	0.12371	0.979322	2515	1	-0.38207
SLC7A7	10	0.039734	0.1547	0.929804	3335	7	-0.34295	0.36483	0.36452	0.990473	7371	1	-0.34295
HUS1	10	0.039676	0.15453	0.929804	3331	5	0.11883	0.61443	0.61393	1	12256	0	0.11883
PLSCR1	10	0.039728	0.15469	0.929804	3333	4	0.4397	0.27994	0.28688	0.985573	5807	1	0.4397
CTRL00665	1	0.36699	0.66931	0.999998	12728	1	-0.2754	0.63301	0.63248	1	12632	0	-0.2754
HIST2H2AC	10	0.039785	0.15487	0.930516	3336	7	-0.46349	0.0046874	0.012062	0.949674	239	2	-0.46349
KIF1A	10	0.039897	0.15521	0.930902	3342	7	-0.55634	0.10953	0.15106	0.979322	3081	1	-0.55634
FILIP1L	10	0.039869	0.15513	0.930902	3339	6	-0.53908	0.30297	0.30718	0.985573	6237	1	-0.53908
KIAA1522	10	0.039896	0.15521	0.930902	3341	7	-0.49301	0.34156	0.34237	0.989295	6922	1	-0.49301
AIFM3	10	0.039894	0.1552	0.930902	3340	6	-0.42628	0.22535	0.24088	0.985573	4865	1	-0.42628
NEUROD4	10	0.039859	0.1551	0.930902	3337	6	-0.35229	0.030347	0.055381	0.961173	1148	2	-0.35229
GPR83	10	0.039862	0.15511	0.930902	3338	7	-0.28948	0.55518	0.55468	1	11067	0	-0.28948
MYEF2	10	0.039954	0.15539	0.931136	3344	7	-0.40383	0.75899	0.75878	1	15074	0	-0.40383
WTAP	10	0.039955	0.15539	0.931136	3345	7	-0.24156	0.058939	0.097644	0.979322	1993	1	-0.24156
LONP2	10	0.039938	0.15534	0.931136	3343	7	-0.0054745	0.80393	0.80373	1	15953	0	-0.0054745
C14orf93	10	0.04033	0.15655	0.931244	3367	7	-0.63074	0.0097653	0.023822	0.949674	485	1	-0.63074
CXCR3	10	0.040245	0.15629	0.931244	3358	7	-0.50935	0.53727	0.53687	1	10751	0	-0.50935
SLC20A1	10	0.040238	0.15626	0.931244	3357	6	-0.50421	0.28694	0.29297	0.985573	5943	1	-0.50421
PLAC1	10	0.040014	0.15558	0.931244	3347	8	-0.4734	0.67651	0.67608	1	13451	0	-0.4734
RNPEP	10	0.040065	0.15574	0.931244	3349	8	-0.47284	0.93597	0.93583	1	18558	0	-0.47284
CPE	10	0.040345	0.15659	0.931244	3370	8	-0.45414	0.90393	0.90374	1	17882	0	-0.45414
MYH9	10	0.040006	0.15555	0.931244	3346	8	-0.42942	0.58055	0.58007	1	11595	0	-0.42942
PRCC	10	0.040351	0.15662	0.931244	3371	7	-0.40378	0.63974	0.63929	1	12761	0	-0.40378
PHLDB2	10	0.040251	0.1563	0.931244	3359	8	-0.39398	0.64247	0.64197	1	12813	0	-0.39398
PITPNC1	10	0.040209	0.15616	0.931244	3355	8	-0.37241	0.91868	0.91853	1	18183	0	-0.37241
LRRIQ1	10	0.040115	0.15587	0.931244	3352	6	-0.37073	0.61817	0.61762	1	12326	0	-0.37073
AUP1	10	0.04033	0.15655	0.931244	3362	7	-0.3496	0.43996	0.4394	0.996533	8827	0	-0.3496
INTERGENIC289842	1	0.40353	0.69971	0.999998	13312	1	-0.27371	0.59647	0.59594	1	11901	0	-0.27371
GPKOW	10	0.04033	0.15655	0.931244	3363	7	-0.31478	0.55654	0.55605	1	11100	0	-0.31478
CRYBA1	10	0.040306	0.15646	0.931244	3360	6	-0.30754	0.4231	0.42254	0.995546	8492	0	-0.30754
DYNLRB1	10	0.040233	0.15624	0.931244	3356	5	-0.30425	0.82249	0.82224	1	16293	0	-0.30425
DPYS	10	0.04033	0.15655	0.931244	3369	5	-0.27927	0.8535	0.8533	1	16917	0	-0.27927
CNTNAP3B	10	0.040201	0.15613	0.931244	3354	6	-0.26312	0.39867	0.39812	0.994362	8022	0	-0.26312
IGJ	10	0.040113	0.15587	0.931244	3351	7	-0.25396	0.93631	0.93614	1	18567	0	-0.25396
NKX1-2	9	0.04008	0.15578	0.931244	3350	6	-0.11592	0.34809	0.34854	0.989295	7054	1	-0.11592
TWISTNB	10	0.040323	0.15653	0.931244	3361	5	-0.067293	0.94924	0.94898	1	18814	0	-0.067293
ACPT	10	0.040164	0.15602	0.931244	3353	5	-0.0096654	0.66649	0.66609	1	13258	0	-0.0096654
ZKSCAN1	10	0.04033	0.15655	0.931244	3364	4	0.14489	0.21401	0.23163	0.985573	4673	1	0.14489
BCKDHB	10	0.04033	0.15655	0.931244	3366	4	0.16738	0.90191	0.90176	1	17842	0	0.16738
NMUR1	10	0.04033	0.15655	0.931244	3368	4	0.18505	0.13655	0.1711	0.981363	3485	1	0.18505
USP8	10	0.04033	0.15655	0.931244	3365	2	0.2156	0.053393	0.089398	0.979322	1823	1	0.2156
PRSS48	10	0.040051	0.15569	0.931244	3348	4	0.31307	0.079645	0.12739	0.979322	2588	1	0.31307
CCNC	10	0.04046	0.15699	0.93264	3374	7	-0.36866	0.0070149	0.017552	0.949674	351	1	-0.36866
NMI	10	0.040453	0.15696	0.93264	3372	8	-0.36329	0.031418	0.056949	0.963212	1184	1	-0.36329
KLK7	10	0.040458	0.15698	0.93264	3373	5	0.07467	0.71782	0.71754	1	14265	0	0.07467
ASPRV1	10	0.040596	0.15741	0.932643	3381	7	-0.52902	0.98456	0.98447	1	19545	0	-0.52902
PIM2	10	0.040545	0.15725	0.932643	3378	7	-0.41741	0.85921	0.85898	1	17025	0	-0.41741
MAPRE1	10	0.040622	0.15749	0.932643	3383	6	-0.36233	0.81395	0.81367	1	16151	0	-0.36233
RPA2	10	0.040628	0.1575	0.932643	3385	8	-0.3586	0.88456	0.88443	1	17504	0	-0.3586
HERC1	9	0.040606	0.15744	0.932643	3382	5	-0.2757	0.053717	0.089895	0.979322	1836	1	-0.2757
RMND1	10	0.040528	0.15719	0.932643	3377	7	-0.25865	0.13041	0.16656	0.981363	3391	1	-0.25865
CMTM4	10	0.040568	0.15732	0.932643	3380	8	-0.25102	0.87536	0.87515	1	17327	0	-0.25102
CTRL00067	1	0.29424	0.59017	0.999998	11123	1	-0.27204	0.70576	0.70538	1	14035	0	-0.27204
ZNF581	10	0.040523	0.15717	0.932643	3376	8	-0.23934	0.028192	0.05219	0.961173	1086	1	-0.23934
TELO2	10	0.04056	0.15729	0.932643	3379	7	-0.14438	0.044537	0.076353	0.971479	1571	1	-0.14438
GRSF1	10	0.040514	0.15715	0.932643	3375	6	-0.14181	0.98204	0.9819	1	19492	0	-0.14181
TMCC2	10	0.040622	0.15749	0.932643	3384	8	-0.10301	0.9227	0.92259	1	18271	0	-0.10301
CYB561D2	9	0.040646	0.15756	0.932712	3386	5	-0.046016	0.52157	0.52128	1	10442	0	-0.046016
SRP68	10	0.04068	0.15767	0.933068	3387	8	-0.38324	0.97567	0.97544	1	19353	0	-0.38324
NDRG4	10	0.040745	0.15787	0.933994	3388	5	-0.16133	0.54969	0.5492	1	10974	0	-0.16133
NPAS2	10	0.04076	0.15792	0.934004	3389	6	-0.40983	0.38743	0.38677	0.99102	7821	1	-0.40983
TTPA	10	0.040775	0.15797	0.934004	3390	4	0.087814	0.74965	0.74949	1	14905	0	0.087814
EXTL1	10	0.040904	0.15836	0.934747	3395	7	-0.54558	0.59037	0.58997	1	11774	0	-0.54558
RIBC2	10	0.040908	0.15837	0.934747	3396	7	-0.50514	0.32286	0.32514	0.986721	6604	1	-0.50514
FAM184A	10	0.040899	0.15834	0.934747	3394	6	-0.34402	0.86944	0.86922	1	17218	0	-0.34402
PKMYT1	10	0.040844	0.15818	0.934747	3391	8	-0.2413	0.73564	0.7354	1	14632	0	-0.2413
ABI3BP	10	0.04088	0.15829	0.934747	3393	6	-0.15856	0.77424	0.77415	1	15360	0	-0.15856
DIEXF	10	0.040851	0.1582	0.934747	3392	5	-0.1045	0.65668	0.65622	1	13069	0	-0.1045
TAGLN	10	0.040932	0.15845	0.934956	3397	5	-0.19823	0.083395	0.13214	0.979322	2689	1	-0.19823
FAM83E	10	0.041273	0.15948	0.935315	3414	6	-0.50175	0.96463	0.96447	1	19120	0	-0.50175
CDR2L	10	0.041534	0.16029	0.935315	3435	6	-0.49195	0.43426	0.43365	0.996533	8718	0	-0.49195
KCNE4	10	0.041462	0.16008	0.935315	3428	6	-0.42746	0.085553	0.13367	0.979322	2720	1	-0.42746
CTRB2	10	0.041052	0.15881	0.935315	3401	6	-0.41445	0.36262	0.3624	0.990473	7330	1	-0.41445
PLOD1	10	0.04142	0.15995	0.935315	3425	7	-0.41352	0.0076087	0.018904	0.949674	378	2	-0.41352
CTRL00661	1	0.37648	0.67901	0.999998	12919	1	-0.27091	0.62352	0.62291	1	12437	0	-0.27091
STX10	10	0.041308	0.1596	0.935315	3418	8	-0.40173	0.15309	0.18372	0.981824	3743	1	-0.40173
PGAP3	10	0.041148	0.1591	0.935315	3406	8	-0.36949	0.11329	0.15377	0.979322	3138	1	-0.36949
LGALS2	10	0.041151	0.15911	0.935315	3407	7	-0.3649	0.62464	0.62407	1	12461	0	-0.3649
MYO18A	10	0.041286	0.15952	0.935315	3416	7	-0.35565	0.1217	0.15999	0.980377	3268	1	-0.35565
CDKN2C	10	0.041037	0.15876	0.935315	3400	7	-0.3439	0.68801	0.68763	1	13671	0	-0.3439
PTPRR	10	0.041433	0.15999	0.935315	3426	8	-0.33356	0.89045	0.89026	1	17634	0	-0.33356
CADM3	9	0.041203	0.15927	0.935315	3409	7	-0.32027	0.88408	0.88396	1	17496	0	-0.32027
RAD54L	10	0.041489	0.16016	0.935315	3429	8	-0.31127	0.47893	0.47855	0.99687	9617	0	-0.31127
JHDM1D	10	0.04111	0.15899	0.935315	3404	6	-0.27099	0.71152	0.71121	1	14149	0	-0.27099
ZC3H6	10	0.041351	0.15973	0.935315	3419	7	-0.26527	0.028563	0.052719	0.961173	1095	1	-0.26527
GRK7	10	0.041283	0.15952	0.935315	3415	8	-0.25657	0.74981	0.74963	1	14909	0	-0.25657
CDH3	10	0.041234	0.15936	0.935315	3411	7	-0.25525	0.77508	0.77499	1	15385	0	-0.25525
PPP6R1	9	0.041353	0.15973	0.935315	3420	5	-0.25183	0.51392	0.51368	0.999968	10282	0	-0.25183
PDIA3	10	0.041396	0.15988	0.935315	3423	7	-0.24625	0.93112	0.93097	1	18452	0	-0.24625
CLEC4C	10	0.04153	0.16028	0.935315	3434	5	-0.22698	0.56591	0.56536	1	11296	0	-0.22698
DCST2	10	0.041508	0.16022	0.935315	3432	7	-0.22087	0.67221	0.67182	1	13365	0	-0.22087
B4GALT5	10	0.041005	0.15867	0.935315	3399	8	-0.20843	0.96855	0.96839	1	19191	0	-0.20843
USP19	10	0.041506	0.16021	0.935315	3431	6	-0.19473	0.22388	0.23963	0.985573	4840	1	-0.19473
C16orf93	10	0.041221	0.15932	0.935315	3410	8	-0.1735	0.9722	0.97202	1	19263	0	-0.1735
WBSCR27	10	0.041089	0.15892	0.935315	3403	5	-0.13742	0.0037633	0.0098909	0.949674	190	2	-0.13742
ALOX12B	10	0.041234	0.15936	0.935315	3412	8	-0.10768	0.89615	0.89595	1	17735	0	-0.10768
MAP2K1	10	0.041456	0.16006	0.935315	3427	5	-0.077524	0.30116	0.30552	0.985573	6204	1	-0.077524
TSPAN32	10	0.041495	0.16018	0.935315	3430	8	-0.076499	0.98798	0.98789	1	19620	0	-0.076499
KLF6	10	0.040971	0.15857	0.935315	3398	5	-0.066698	0.52088	0.52059	1	10430	0	-0.066698
SFXN5	10	0.041123	0.15903	0.935315	3405	6	-0.054646	0.011124	0.02658	0.949674	561	2	-0.054646
ERP29	10	0.041078	0.15889	0.935315	3402	5	-0.033416	0.72725	0.72702	1	14454	0	-0.033416
PRKCB	10	0.041246	0.1594	0.935315	3413	5	0.014951	0.49364	0.49331	0.99803	9903	0	0.014951
PRKAA1	10	0.041518	0.16025	0.935315	3433	5	0.051226	0.58316	0.58265	1	11637	0	0.051226
SLC19A1	9	0.041367	0.15977	0.935315	3421	4	0.06798	0.587	0.58658	1	11709	0	0.06798
DBNDD2	10	0.041403	0.15991	0.935315	3424	4	0.10461	0.41674	0.4162	0.995546	8371	0	0.10461
FAM195B	10	0.041296	0.15956	0.935315	3417	3	0.14299	0.79404	0.79389	1	15758	0	0.14299
PHF5A	10	0.041384	0.15984	0.935315	3422	4	0.22176	0.071976	0.11659	0.979322	2374	1	0.22176
RPS21	10	0.041194	0.15923	0.935315	3408	2	0.27171	0.78542	0.78521	1	15579	0	0.27171
CLCN4	10	0.041937	0.16153	0.935377	3460	7	-0.45913	0.13514	0.17007	0.981363	3462	1	-0.45913
DEDD2	10	0.041637	0.1606	0.935377	3440	8	-0.45894	0.78607	0.78588	1	15595	0	-0.45894
EBI3	10	0.041615	0.16053	0.935377	3438	7	-0.45024	0.019685	0.039515	0.953129	828	1	-0.45024
POLR3B	10	0.042019	0.16179	0.935377	3465	7	-0.41839	0.95741	0.95721	1	18977	0	-0.41839
LSM12	10	0.041757	0.16097	0.935377	3445	7	-0.40557	0.30477	0.30882	0.985573	6273	1	-0.40557
TFB2M	10	0.041877	0.16135	0.935377	3456	8	-0.40028	0.98441	0.98432	1	19541	0	-0.40028
TSEN2	10	0.041853	0.16127	0.935377	3455	7	-0.36046	0.66289	0.66249	1	13186	0	-0.36046
C19orf54	10	0.041981	0.16167	0.935377	3463	8	-0.35896	0.99353	0.99344	1	19763	0	-0.35896
PTPLA	10	0.041717	0.16084	0.935377	3443	7	-0.34942	0.14765	0.17952	0.981363	3666	1	-0.34942
RPL29	10	0.042009	0.16176	0.935377	3464	8	-0.32085	0.63418	0.63365	1	12659	0	-0.32085
INTERGENIC152579	1	0.40674	0.7021	0.999998	13361	1	-0.26869	0.59326	0.5928	1	11832	0	-0.26869
PGBD4	10	0.041782	0.16104	0.935377	3449	7	-0.29682	0.94998	0.94976	1	18831	0	-0.29682
ATP2B2	10	0.042029	0.16183	0.935377	3466	5	-0.28747	0.56453	0.56399	1	11265	0	-0.28747
GPATCH2L	10	0.041686	0.16076	0.935377	3442	6	-0.28223	0.43355	0.43294	0.996533	8704	0	-0.28223
MRI1	10	0.041803	0.16111	0.935377	3450	6	-0.2641	0.36883	0.3684	0.990473	7452	1	-0.2641
CASC4	10	0.041597	0.16048	0.935377	3436	8	-0.26378	0.41587	0.41536	0.995546	8356	0	-0.26378
FLG	10	0.041757	0.16098	0.935377	3446	8	-0.23579	0.99622	0.99619	1	19842	0	-0.23579
SMURF1	10	0.042033	0.16184	0.935377	3468	8	-0.22332	0.70091	0.70048	1	13929	0	-0.22332
ZNF506	10	0.041775	0.16102	0.935377	3448	6	-0.21727	0.81254	0.81226	1	16121	0	-0.21727
ROGDI	10	0.041919	0.16148	0.935377	3458	8	-0.21422	0.94976	0.94953	1	18824	0	-0.21422
TBCD	10	0.041825	0.16118	0.935377	3452	6	-0.20333	0.86838	0.86811	1	17197	0	-0.20333
CNPY2	10	0.041971	0.16165	0.935377	3462	8	-0.20019	0.16587	0.19361	0.984485	3940	1	-0.20019
ANTXRL	10	0.041754	0.16096	0.935377	3444	5	-0.18084	0.42531	0.42473	0.995546	8543	0	-0.18084
NUDT7	10	0.041838	0.16123	0.935377	3454	7	-0.18004	0.71487	0.71461	1	14203	0	-0.18004
HARS2	10	0.041957	0.1616	0.935377	3461	5	-0.055126	0.59924	0.59867	1	11953	0	-0.055126
C17orf67	10	0.041918	0.16147	0.935377	3457	5	-0.0079719	0.57359	0.57308	1	11443	0	-0.0079719
SSR3	10	0.041665	0.16069	0.935377	3441	5	0.090845	0.76156	0.76134	1	15125	0	0.090845
CTRL00303	1	0.2621	0.5526	0.999998	10419	1	-0.26729	0.7379	0.73767	1	14676	0	-0.26729
PARP9	10	0.041822	0.16117	0.935377	3451	4	0.11966	0.405	0.4044	0.995546	8137	0	0.11966
C16orf95	10	0.042031	0.16183	0.935377	3467	4	0.15304	0.97791	0.97774	1	19409	0	0.15304
KRTAP19-4	9	0.041635	0.1606	0.935377	3439	4	0.15575	0.59242	0.59199	1	11816	0	0.15575
NAV3	10	0.041613	0.16053	0.935377	3437	3	0.25759	0.58974	0.58931	1	11765	0	0.25759
DYNC2LI1	10	0.041926	0.16149	0.935377	3459	4	0.27789	0.8019	0.80173	1	15918	0	0.27789
ZNF445	10	0.041829	0.1612	0.935377	3453	3	0.28167	0.72967	0.72942	1	14499	0	0.28167
LCT	10	0.042061	0.16192	0.935604	3469	4	0.064653	0.16504	0.19297	0.984317	3928	1	0.064653
CENPV	10	0.042097	0.16203	0.935936	3470	7	-0.71663	0.0061326	0.015512	0.949674	308	2	-0.71663
AFAP1L2	10	0.04212	0.16209	0.935936	3471	7	-0.17518	0.59492	0.59446	1	11866	0	-0.17518
INTERGENIC786900	1	0.38394	0.68484	0.999998	13019	1	-0.26678	0.61606	0.61552	1	12286	0	-0.26678
SLC25A26	10	0.042131	0.16212	0.935936	3472	6	-0.17155	0.50183	0.50151	0.999398	10058	0	-0.17155
LGALS7B	10	0.042223	0.16242	0.936494	3475	8	-0.42352	0.63018	0.62965	1	12581	0	-0.42352
NDC80	10	0.042197	0.16234	0.936494	3473	6	-0.38993	0.66091	0.66053	1	13150	0	-0.38993
SSSCA1	10	0.04223	0.16244	0.936494	3476	8	-0.33635	0.97239	0.97222	1	19266	0	-0.33635
ID1	10	0.042264	0.16255	0.936494	3479	6	-0.19027	0.66955	0.66913	1	13316	0	-0.19027
NUMB	10	0.042212	0.16238	0.936494	3474	6	-0.11832	0.34787	0.34833	0.989295	7048	1	-0.11832
IFT27	10	0.042252	0.16251	0.936494	3477	6	-0.1079	0.50029	0.49997	0.999398	10027	0	-0.1079
OLIG2	9	0.042252	0.16251	0.936494	3478	4	0.1009	0.68235	0.68199	1	13562	0	0.1009
C20orf173	10	0.042292	0.16263	0.936715	3480	5	0.041896	0.36154	0.36134	0.990473	7308	1	0.041896
FBXL3	10	0.042355	0.16283	0.937034	3482	6	-0.4732	0.38466	0.38405	0.990756	7769	1	-0.4732
CHRNA4	10	0.042345	0.16279	0.937034	3481	7	-0.26195	0.88054	0.88039	1	17433	0	-0.26195
BIN1	10	0.042356	0.16283	0.937034	3483	6	-0.2119	0.61913	0.61858	1	12351	0	-0.2119
WDR26	10	0.042412	0.16301	0.937527	3485	8	-0.46476	0.20136	0.2215	0.985573	4473	1	-0.46476
SLC35A2	10	0.042401	0.16297	0.937527	3484	7	-0.39772	0.95638	0.95617	1	18963	0	-0.39772
ZNRF4	10	0.042464	0.16316	0.937543	3488	7	-0.56658	0.41413	0.41362	0.995546	8321	0	-0.56658
LTBP2	10	0.042443	0.1631	0.937543	3486	6	-0.25079	0.28433	0.29069	0.985573	5891	1	-0.25079
TBC1D17	10	0.042491	0.16324	0.937543	3490	5	-0.23405	0.8069	0.80665	1	16004	0	-0.23405
CTRL00384	1	0.24965	0.53771	0.999998	10156	1	-0.26548	0.75035	0.75019	1	14919	0	-0.26548
RAB4B	10	0.042449	0.16312	0.937543	3487	5	-0.082683	0.9621	0.96194	1	19073	0	-0.082683
DPT	10	0.042475	0.1632	0.937543	3489	3	0.21031	0.63622	0.63573	1	12692	0	0.21031
ISYNA1	10	0.042637	0.16368	0.937644	3499	6	-0.58607	0.65124	0.65082	1	12979	0	-0.58607
ASGR1	10	0.042633	0.16367	0.937644	3498	7	-0.34379	0.83361	0.83339	1	16522	0	-0.34379
NUP43	10	0.042572	0.16349	0.937644	3493	6	-0.29905	0.17802	0.20314	0.985573	4122	1	-0.29905
HEYL	10	0.042554	0.16343	0.937644	3492	6	-0.29652	0.43309	0.43247	0.996486	8699	0	-0.29652
RIT1	10	0.04252	0.16331	0.937644	3491	7	-0.24751	0.48992	0.4896	0.99803	9826	0	-0.24751
SLC16A11	10	0.042602	0.16358	0.937644	3495	8	-0.21846	0.55141	0.55094	1	11003	0	-0.21846
PPA2	10	0.042607	0.1636	0.937644	3497	7	-0.19533	0.74403	0.74383	1	14794	0	-0.19533
ENSA	10	0.042588	0.16354	0.937644	3494	6	-0.17028	0.65428	0.65383	1	13023	0	-0.17028
H3F3A	7	0.042605	0.16359	0.937644	3496	4	-0.1679	0.89235	0.89213	1	17665	0	-0.1679
KRTAP13-3	10	0.042651	0.16373	0.937665	3500	6	-0.30357	0.4091	0.40856	0.995546	8215	0	-0.30357
ENOX1	10	0.04267	0.16379	0.937742	3501	7	-0.25573	0.79506	0.79491	1	15771	0	-0.25573
KCNK5	10	0.042712	0.16391	0.938175	3502	8	-0.30153	0.60849	0.60797	1	12141	0	-0.30153
PPIP5K1	10	0.042741	0.164	0.938211	3503	8	-0.2339	0.4051	0.40451	0.995546	8140	0	-0.2339
ADAM15	10	0.042763	0.16407	0.938259	3505	3	0.34324	0.38372	0.38314	0.990726	7750	1	0.34324
DHX8	10	0.042811	0.16422	0.938313	3507	6	-0.45515	0.24953	0.26095	0.985573	5284	1	-0.45515
CD209	10	0.042781	0.16413	0.938313	3506	7	-0.3509	0.98697	0.98692	1	19593	0	-0.3509
WDR4	10	0.042825	0.16427	0.938313	3509	8	-0.33835	0.98414	0.98404	1	19530	0	-0.33835
KIR2DL4	10	0.042815	0.16423	0.938313	3508	6	-0.25907	0.44887	0.4484	0.996855	9016	0	-0.25907
RPS2	10	0.042882	0.16442	0.938363	3511	8	-0.23193	0.47972	0.47934	0.99687	9638	0	-0.23193
PRAC2	10	0.042852	0.16435	0.938363	3510	6	-0.17412	0.64928	0.64883	1	12948	0	-0.17412
SCG2	10	0.042893	0.16446	0.938363	3512	5	-0.073844	0.048775	0.082597	0.977622	1692	2	-0.073844
SLC25A41	10	0.042893	0.16446	0.938363	3513	5	-0.0083293	0.8048	0.80456	1	15965	0	-0.0083293
TSACC	10	0.042939	0.1646	0.938601	3514	7	-0.44505	0.75015	0.75	1	14912	0	-0.44505
CCDC107	10	0.04294	0.1646	0.938601	3515	7	-0.29483	0.2505	0.26175	0.985573	5308	1	-0.29483
NOP16	10	0.042972	0.1647	0.938633	3517	5	-0.12435	0.12184	0.16011	0.980377	3270	1	-0.12435
MDFI	10	0.042962	0.16467	0.938633	3516	5	0.089608	0.69553	0.69513	1	13823	0	0.089608
CREB3	10	0.04306	0.16495	0.939048	3519	8	-0.43485	0.81464	0.81434	1	16164	0	-0.43485
ASNSD1	10	0.043063	0.16496	0.939048	3520	8	-0.41481	0.30689	0.31072	0.985573	6313	1	-0.41481
C5orf24	10	0.043106	0.16508	0.939048	3521	6	-0.41107	0.53425	0.53392	1	10688	0	-0.41107
SNAPC1	10	0.043233	0.16547	0.939048	3532	7	-0.3348	0.70081	0.70038	1	13925	0	-0.3348
ARHGAP6	10	0.043167	0.16527	0.939048	3526	6	-0.33365	0.90825	0.9081	1	17966	0	-0.33365
AADACL4	10	0.043121	0.16513	0.939048	3523	7	-0.30849	0.77505	0.77497	1	15383	0	-0.30849
DUSP14	10	0.043225	0.16545	0.939048	3531	6	-0.28792	0.91966	0.9195	1	18211	0	-0.28792
MFRP	10	0.043189	0.16535	0.939048	3529	6	-0.25439	0.030044	0.054925	0.961173	1139	2	-0.25439
HDHD1	10	0.043184	0.16534	0.939048	3528	8	-0.22285	0.96271	0.96256	1	19081	0	-0.22285
CCNYL1	10	0.043217	0.16543	0.939048	3530	7	-0.22113	0.83338	0.83316	1	16518	0	-0.22113
ACKR4	10	0.043129	0.16515	0.939048	3525	5	-0.17382	0.20366	0.22337	0.985573	4514	1	-0.17382
UBE2Q1	10	0.04312	0.16513	0.939048	3522	6	-0.14529	0.0045282	0.011683	0.949674	230	1	-0.14529
CTRL00449	1	0.28848	0.5835	0.999998	11012	1	-0.26331	0.71152	0.71122	1	14150	0	-0.26331
NAF1	10	0.043128	0.16515	0.939048	3524	5	-0.058014	0.58798	0.58753	1	11727	0	-0.058014
EIF4E2	10	0.043024	0.16485	0.939048	3518	5	0.078372	0.72786	0.72762	1	14464	0	0.078372
SCARB2	10	0.04318	0.16532	0.939048	3527	5	0.1217	0.28236	0.289	0.985573	5854	1	0.1217
GALNT18	10	0.043267	0.16556	0.939052	3533	6	-0.13426	0.80172	0.80155	1	15913	0	-0.13426
APOOL	10	0.043269	0.16557	0.939052	3534	6	-0.13358	0.23266	0.24685	0.985573	4994	1	-0.13358
SUZ12	10	0.043295	0.16565	0.939237	3535	7	-0.44687	0.65453	0.65406	1	13027	0	-0.44687
ENTPD2	10	0.04333	0.16576	0.939621	3536	5	0.012999	0.39484	0.39429	0.993346	7956	0	0.012999
TMEM106A	10	0.043346	0.16581	0.939652	3537	7	-0.32606	0.31156	0.31495	0.98561	6403	1	-0.32606
THUMPD1	10	0.043364	0.16587	0.939706	3538	6	-0.42121	0.025806	0.048657	0.95918	1016	1	-0.42121
KCNMB3	10	0.043416	0.16601	0.939986	3540	6	-0.21986	0.86002	0.8598	1	17038	0	-0.21986
FBXO45	10	0.043413	0.166	0.939986	3539	5	-0.071906	0.37309	0.37263	0.990726	7533	1	-0.071906
IL12RB2	10	0.043451	0.16612	0.940078	3542	7	-0.37992	0.91316	0.9131	1	18069	0	-0.37992
KCNH4	10	0.043442	0.1661	0.940078	3541	8	-0.24254	0.20296	0.2228	0.985573	4501	1	-0.24254
LRRC41	10	0.043469	0.16617	0.940095	3543	8	-0.48317	0.9619	0.96175	1	19069	0	-0.48317
CRK	9	0.043825	0.16729	0.940126	3562	7	-0.51085	0.99239	0.9923	1	19734	0	-0.51085
NASP	10	0.04379	0.16717	0.940126	3561	6	-0.47587	0.93759	0.93741	1	18587	0	-0.47587
CBX1	10	0.043514	0.16632	0.940126	3546	7	-0.44653	0.41527	0.41478	0.995546	8346	0	-0.44653
RPS6KA6	10	0.043873	0.16743	0.940126	3565	6	-0.42471	0.35248	0.35269	0.989295	7140	1	-0.42471
DNAH14	10	0.04362	0.16664	0.940126	3550	8	-0.39841	0.06448	0.10577	0.979322	2148	1	-0.39841
PPIL6	10	0.043627	0.16667	0.940126	3551	8	-0.38898	0.43087	0.43019	0.996096	8655	0	-0.38898
CELA3A	10	0.043926	0.16759	0.940126	3569	7	-0.36593	0.88839	0.88821	1	17592	0	-0.36593
IGFN1	10	0.043899	0.1675	0.940126	3567	6	-0.35897	0.066113	0.10814	0.979322	2192	2	-0.35897
GIF	10	0.04415	0.16827	0.940126	3587	6	-0.3528	0.4326	0.43195	0.99638	8688	0	-0.3528
UBE2V1	10	0.043985	0.16778	0.940126	3574	7	-0.32897	0.76873	0.76859	1	15257	0	-0.32897
CTRL00430	1	0.39238	0.69127	0.999998	13159	1	-0.26151	0.60762	0.60711	1	12121	0	-0.26151
TEKT2	10	0.04368	0.16683	0.940126	3554	6	-0.32017	0.12652	0.16358	0.981363	3336	1	-0.32017
PDK1	10	0.043872	0.16743	0.940126	3564	5	-0.31908	0.37945	0.37891	0.990726	7658	1	-0.31908
TMEM175	10	0.043755	0.16706	0.940126	3558	5	-0.31516	0.37796	0.37743	0.990726	7624	1	-0.31516
PLEKHJ1	9	0.043953	0.16768	0.940126	3571	7	-0.31197	0.65951	0.65914	1	13121	0	-0.31197
SMYD1	10	0.043539	0.1664	0.940126	3547	7	-0.30963	0.97553	0.97532	1	19348	0	-0.30963
MMS22L	10	0.043694	0.16688	0.940126	3556	8	-0.26938	0.66029	0.65992	1	13142	0	-0.26938
MOV10L1	10	0.043886	0.16746	0.940126	3566	6	-0.26926	0.78914	0.78898	1	15651	0	-0.26926
IL1RL1	10	0.044132	0.1682	0.940126	3585	7	-0.26799	0.032113	0.057957	0.963212	1205	2	-0.26799
ATP6V0C	10	0.043755	0.16706	0.940126	3559	8	-0.25515	0.76705	0.76692	1	15220	0	-0.25515
SLC22A11	9	0.044021	0.16789	0.940126	3579	6	-0.25137	0.0541	0.090476	0.979322	1849	2	-0.25137
NME7	10	0.043684	0.16684	0.940126	3555	6	-0.23961	0.69605	0.69564	1	13833	0	-0.23961
TMCO1	10	0.043563	0.16648	0.940126	3548	7	-0.22983	0.81164	0.81137	1	16104	0	-0.22983
ZNF101	10	0.043964	0.16771	0.940126	3572	7	-0.22932	0.86257	0.8623	1	17081	0	-0.22932
DHFRL1	10	0.044089	0.16808	0.940126	3582	6	-0.22131	0.84611	0.84591	1	16768	0	-0.22131
SMIM15	10	0.04403	0.16792	0.940126	3580	5	-0.2085	0.087106	0.13479	0.979322	2743	1	-0.2085
PAPSS2	10	0.043996	0.16781	0.940126	3576	8	-0.20279	0.24169	0.25438	0.985573	5165	1	-0.20279
HMGCS1	10	0.043785	0.16716	0.940126	3560	7	-0.19773	0.87561	0.87542	1	17337	0	-0.19773
ZNF230	10	0.044142	0.16824	0.940126	3586	6	-0.17758	0.86876	0.86851	1	17202	0	-0.17758
LPPR4	10	0.043744	0.16703	0.940126	3557	7	-0.16258	0.92663	0.92656	1	18366	0	-0.16258
UROC1	10	0.044019	0.16788	0.940126	3578	8	-0.15984	0.7142	0.71393	1	14194	0	-0.15984
ATP5L	10	0.043964	0.16771	0.940126	3573	6	-0.15197	0.85202	0.85181	1	16891	0	-0.15197
WNT2B	10	0.043494	0.16625	0.940126	3544	5	-0.11586	0.76232	0.7621	1	15144	0	-0.11586
TMEM53	9	0.044092	0.16809	0.940126	3583	6	-0.11361	0.698	0.69762	1	13874	0	-0.11361
FAM89B	10	0.043918	0.16757	0.940126	3568	5	-0.071382	0.54698	0.54654	1	10923	0	-0.071382
HDX	10	0.043646	0.16673	0.940126	3553	5	-0.065068	0.58842	0.588	1	11738	0	-0.065068
SFMBT1	10	0.043507	0.16629	0.940126	3545	6	-0.041167	0.85158	0.8514	1	16884	0	-0.041167
C4BPB	10	0.044157	0.16829	0.940126	3588	5	-0.0076381	0.023202	0.044811	0.953129	937	2	-0.0076381
HOXA2	10	0.043633	0.16669	0.940126	3552	5	-0.0010617	0.32656	0.3286	0.987721	6668	1	-0.0010617
CCL16	10	0.044102	0.16812	0.940126	3584	5	0.0043205	0.25784	0.26799	0.985573	5437	1	0.0043205
S100A13	10	0.043861	0.16739	0.940126	3563	4	0.045471	0.62195	0.62136	1	12399	0	0.045471
SREBF2	10	0.043598	0.16658	0.940126	3549	4	0.16388	0.45137	0.45093	0.99687	9061	0	0.16388
DGKG	10	0.043988	0.16778	0.940126	3575	4	0.20213	0.58991	0.58949	1	11768	0	0.20213
NBN	10	0.043947	0.16766	0.940126	3570	4	0.21914	0.067393	0.11002	0.979322	2239	1	0.21914
CATSPERD	10	0.044013	0.16787	0.940126	3577	4	0.28716	0.16965	0.19653	0.985466	3991	1	0.28716
MRAP2	10	0.044231	0.16855	0.941037	3590	7	-0.31946	0.91665	0.91653	1	18135	0	-0.31946
WAPAL	10	0.044227	0.16853	0.941037	3589	5	-0.032109	0.66574	0.66531	1	13234	0	-0.032109
UBTF	10	0.04433	0.16884	0.941258	3593	7	-0.46452	0.58422	0.58377	1	11655	0	-0.46452
TRAF6	10	0.044378	0.16898	0.941258	3597	7	-0.39301	0.52144	0.52116	1	10438	0	-0.39301
SUPT4H1	10	0.044298	0.16875	0.941258	3592	8	-0.34005	0.78643	0.78624	1	15604	0	-0.34005
PTCD1	10	0.044407	0.16905	0.941258	3600	8	-0.30646	0.46095	0.4605	0.99687	9250	0	-0.30646
GDPD2	10	0.044404	0.16905	0.941258	3599	7	-0.30198	0.0079864	0.019809	0.949674	396	1	-0.30198
NAV1	10	0.044343	0.16888	0.941258	3595	6	-0.22598	0.97759	0.97741	1	19401	0	-0.22598
MBOAT4	10	0.044335	0.16885	0.941258	3594	7	-0.15007	0.30759	0.31134	0.985573	6326	1	-0.15007
BTBD2	10	0.044276	0.16868	0.941258	3591	5	-0.037142	0.40363	0.40305	0.995359	8116	0	-0.037142
YY1AP1	10	0.044345	0.16889	0.941258	3596	5	0.016158	0.88064	0.88048	1	17436	0	0.016158
OSCAR	10	0.044426	0.16912	0.941376	3601	6	-0.16244	0.87283	0.87261	1	17286	0	-0.16244
LONP1	10	0.044448	0.1692	0.941522	3602	5	0.021236	0.049948	0.084332	0.977622	1726	1	0.021236
SYT2	10	0.044485	0.1693	0.941846	3603	6	-0.32736	0.046539	0.079312	0.971479	1634	2	-0.32736
LRRC72	10	0.044521	0.16941	0.942208	3604	8	-0.30724	0.83341	0.83319	1	16520	0	-0.30724
POLDIP2	10	0.04459	0.16962	0.942332	3608	7	-0.44159	0.52371	0.52341	1	10486	0	-0.44159
DIS3	10	0.04457	0.16956	0.942332	3606	7	-0.38615	0.67481	0.67439	1	13423	0	-0.38615
ARID3C	10	0.04456	0.16954	0.942332	3605	6	-0.29733	0.027371	0.050978	0.961173	1060	1	-0.29733
CNTNAP2	10	0.04459	0.16962	0.942332	3607	2	0.91548	0.11281	0.15341	0.979322	3128	1	0.91548
DCTN6	10	0.044651	0.16981	0.942847	3610	7	-0.58074	0.89183	0.89161	1	17660	0	-0.58074
CELA3B	10	0.044642	0.16978	0.942847	3609	4	0.21102	0.67519	0.67475	1	13429	0	0.21102
H1FX	10	0.044704	0.16997	0.943406	3611	7	-0.45349	0.9397	0.93947	1	18629	0	-0.45349
TMEM130	10	0.044746	0.1701	0.943406	3614	7	-0.39433	0.96562	0.96549	1	19141	0	-0.39433
APLP2	10	0.04473	0.17004	0.943406	3612	5	-0.21247	0.88464	0.8845	1	17506	0	-0.21247
GGT6	10	0.044746	0.1701	0.943406	3613	5	-0.016744	0.14983	0.18118	0.981824	3691	1	-0.016744
LSM4	10	0.044981	0.17082	0.943512	3628	8	-0.55544	0.70575	0.70536	1	14034	0	-0.55544
CTRL00980	1	0.28622	0.58086	0.999998	10959	1	-0.25793	0.71378	0.7135	1	14182	0	-0.25793
HIST1H2BM	10	0.044935	0.17068	0.943512	3623	8	-0.42312	0.91197	0.91191	1	18044	0	-0.42312
APPBP2	10	0.0448	0.17026	0.943512	3615	6	-0.35446	0.59528	0.59479	1	11875	0	-0.35446
PCYT2	10	0.045025	0.17097	0.943512	3632	6	-0.32265	0.85262	0.85241	1	16905	0	-0.32265
LRIG2	10	0.045015	0.17093	0.943512	3631	7	-0.32223	0.64985	0.64942	1	12960	0	-0.32223
NCK1	10	0.04497	0.17079	0.943512	3626	7	-0.29877	0.92938	0.92923	1	18423	0	-0.29877
NUS1	10	0.044925	0.17065	0.943512	3621	6	-0.29862	0.50573	0.50545	0.999968	10131	0	-0.29862
ATP6V0D2	10	0.044977	0.17081	0.943512	3627	6	-0.25711	0.69084	0.6904	1	13725	0	-0.25711
SESN3	10	0.044823	0.17033	0.943512	3616	8	-0.23745	0.56055	0.56002	1	11180	0	-0.23745
CTRL00651	1	0.22798	0.51066	0.999998	9668	1	-0.25722	0.77202	0.77194	1	15312	0	-0.25722
HTR7	10	0.044929	0.17067	0.943512	3622	6	-0.23682	0.30156	0.30592	0.985573	6208	1	-0.23682
TLE4	10	0.044863	0.17046	0.943512	3618	8	-0.21136	0.8036	0.8034	1	15951	0	-0.21136
APOPT1	10	0.044902	0.17057	0.943512	3620	6	-0.076371	0.88334	0.88323	1	17486	0	-0.076371
VWC2	10	0.045008	0.17091	0.943512	3630	5	-0.050058	0.4621	0.46166	0.99687	9278	0	-0.050058
RRNAD1	9	0.044868	0.17047	0.943512	3619	4	0.016123	0.59304	0.59259	1	11830	0	0.016123
KRT23	10	0.044952	0.17073	0.943512	3624	5	0.027206	0.41059	0.41001	0.995546	8239	0	0.027206
RSL1D1	10	0.04485	0.17042	0.943512	3617	5	0.17546	0.55682	0.55633	1	11109	0	0.17546
WASL	10	0.045007	0.17091	0.943512	3629	4	0.25572	0.69178	0.69134	1	13748	0	0.25572
DOC2B	10	0.044955	0.17074	0.943512	3625	4	0.78964	0.081052	0.12937	0.979322	2628	2	0.78964
ACO2	10	0.045096	0.17118	0.94415	3634	5	-0.12716	0.71723	0.71695	1	14254	0	-0.12716
XRCC5	10	0.045093	0.17117	0.94415	3633	5	0.15269	0.33932	0.34025	0.989295	6887	1	0.15269
C2orf47	10	0.045161	0.17137	0.944691	3636	7	-0.48746	0.94147	0.94121	1	18665	0	-0.48746
C17orf77	9	0.045153	0.17134	0.944691	3635	7	-0.27763	0.52299	0.52268	1	10471	0	-0.27763
STAC2	9	0.045221	0.17155	0.944892	3638	7	-0.40812	0.98959	0.98951	1	19663	0	-0.40812
RPP21	10	0.045277	0.17171	0.944892	3641	8	-0.35214	0.50872	0.50845	0.999968	10182	0	-0.35214
VRTN	9	0.045281	0.17172	0.944892	3642	5	-0.3472	0.15128	0.1823	0.981824	3714	1	-0.3472
VSTM1	10	0.045287	0.17173	0.944892	3643	8	-0.30885	0.93234	0.93221	1	18479	0	-0.30885
TPMT	10	0.045192	0.17146	0.944892	3637	8	-0.29851	0.64898	0.64854	1	12942	0	-0.29851
ZNF329	10	0.045264	0.17167	0.944892	3640	8	-0.2267	0.9946	0.99455	1	19798	0	-0.2267
PIGH	10	0.045242	0.17161	0.944892	3639	5	-0.035799	0.68598	0.68562	1	13636	0	-0.035799
YAP1	10	0.045333	0.17188	0.945376	3644	8	-0.39502	0.025859	0.048746	0.95918	1017	1	-0.39502
FBXW7	10	0.04538	0.17201	0.945376	3647	7	-0.29531	0.66961	0.66918	1	13317	0	-0.29531
WHSC1	10	0.045353	0.17194	0.945376	3645	6	-0.10674	0.52694	0.52666	1	10544	0	-0.10674
SPATA31A4	10	0.045372	0.17199	0.945376	3646	4	0.73896	0.35215	0.35236	0.989295	7135	1	0.73896
HDAC8	10	0.045415	0.17212	0.945577	3648	7	-0.40074	0.96277	0.96263	1	19083	0	-0.40074
INTERGENIC1115261	1	0.44295	0.72924	0.999998	13909	1	-0.25574	0.55705	0.55657	1	11114	0	-0.25574
PTF1A	10	0.045424	0.17214	0.945577	3649	5	-0.0021854	0.69034	0.68991	1	13718	0	-0.0021854
ADA	10	0.045457	0.17224	0.945743	3650	5	-0.15927	0.16342	0.19172	0.983248	3908	1	-0.15927
RBM26	10	0.045468	0.17227	0.945743	3651	7	-0.15211	0.39449	0.39393	0.993038	7951	0	-0.15211
POLR2B	10	0.046319	0.17479	0.946035	3698	6	-0.64044	0.37732	0.37678	0.990726	7613	1	-0.64044
MED25	10	0.046284	0.17468	0.946035	3695	6	-0.55879	0.38108	0.38054	0.990726	7694	1	-0.55879
ZNF304	10	0.045639	0.17281	0.946035	3658	7	-0.4805	0.97394	0.97375	1	19309	0	-0.4805
SAP18	10	0.046261	0.17462	0.946035	3694	7	-0.44387	0.27828	0.28545	0.985573	5776	1	-0.44387
GDPD1	10	0.045916	0.1736	0.946035	3674	7	-0.42356	0.20583	0.22509	0.985573	4544	1	-0.42356
FOXL1	10	0.046123	0.17422	0.946035	3687	7	-0.40294	0.87765	0.8775	1	17383	0	-0.40294
FADS3	10	0.046254	0.1746	0.946035	3692	7	-0.40128	0.85338	0.85318	1	16915	0	-0.40128
RRM2	9	0.046398	0.17504	0.946035	3703	6	-0.39736	0.16625	0.19389	0.984485	3947	1	-0.39736
BEX2	10	0.046351	0.1749	0.946035	3700	6	-0.39399	0.17691	0.20226	0.985573	4104	1	-0.39399
DPYD	10	0.045566	0.17256	0.946035	3655	7	-0.39324	0.83875	0.83857	1	16629	0	-0.39324
ZNF121	10	0.046426	0.17511	0.946035	3708	6	-0.39236	0.6889	0.68849	1	13692	0	-0.39236
CCDC41	10	0.046318	0.17479	0.946035	3697	7	-0.37784	0.82233	0.82208	1	16291	0	-0.37784
POLD4	10	0.046398	0.17504	0.946035	3704	6	-0.37468	0.84651	0.84631	1	16778	0	-0.37468
RHBDD2	10	0.046456	0.17522	0.946035	3711	6	-0.37304	0.27799	0.28522	0.985573	5771	1	-0.37304
SNX1	10	0.046432	0.17514	0.946035	3709	8	-0.36228	0.98298	0.98282	1	19509	0	-0.36228
ORMDL3	10	0.046139	0.17426	0.946035	3689	7	-0.36141	0.17691	0.20226	0.985573	4108	1	-0.36141
VGF	10	0.046107	0.17418	0.946035	3684	8	-0.34675	0.60223	0.6017	1	12004	0	-0.34675
COX7C	10	0.045754	0.17314	0.946035	3666	8	-0.34185	0.95078	0.95059	1	18849	0	-0.34185
WDR55	10	0.046359	0.17492	0.946035	3702	8	-0.33873	0.88736	0.88718	1	17568	0	-0.33873
SH2D7	9	0.045922	0.17362	0.946035	3675	7	-0.31935	0.80323	0.80304	1	15943	0	-0.31935
C8orf37	10	0.046101	0.17416	0.946035	3683	7	-0.29982	0.20282	0.22271	0.985573	4498	1	-0.29982
IFT140	10	0.045632	0.17279	0.946035	3656	6	-0.28635	0.040618	0.070494	0.966791	1460	1	-0.28635
CD19	10	0.045739	0.17309	0.946035	3663	8	-0.2807	0.37725	0.37672	0.990726	7611	1	-0.2807
CHD1L	10	0.046117	0.1742	0.946035	3686	8	-0.27943	0.84386	0.84361	1	16729	0	-0.27943
PYCARD	10	0.046409	0.17506	0.946035	3706	8	-0.27149	0.98173	0.98159	1	19484	0	-0.27149
INTERGENIC147195	1	0.43491	0.72324	0.999998	13785	1	-0.25428	0.56509	0.56456	1	11281	0	-0.25428
PRAMEF23	10	0.046071	0.17407	0.946035	3681	7	-0.26722	0.93166	0.93151	1	18464	0	-0.26722
AJUBA	10	0.046442	0.17517	0.946035	3710	7	-0.26062	0.14854	0.18022	0.981824	3676	1	-0.26062
FBXO10	10	0.045923	0.17362	0.946035	3676	6	-0.2511	0.09806	0.14271	0.979322	2902	1	-0.2511
UQCR11	10	0.046112	0.17419	0.946035	3685	6	-0.24648	0.87476	0.87453	1	17318	0	-0.24648
MAP3K11	10	0.045528	0.17244	0.946035	3652	8	-0.24433	0.62301	0.62242	1	12423	0	-0.24433
SCG5	10	0.045892	0.17352	0.946035	3672	7	-0.24419	0.48513	0.48481	0.997736	9738	0	-0.24419
DNAJC11	10	0.045751	0.17313	0.946035	3665	6	-0.24329	0.25046	0.26172	0.985573	5307	1	-0.24329
GLB1	10	0.046402	0.17504	0.946035	3705	8	-0.22349	0.79527	0.79513	1	15780	0	-0.22349
UQCRQ	10	0.04617	0.17436	0.946035	3690	7	-0.20901	0.77192	0.77184	1	15309	0	-0.20901
ABHD11	10	0.04577	0.17318	0.946035	3667	8	-0.18816	0.80584	0.80559	1	15977	0	-0.18816
NES	10	0.045638	0.17281	0.946035	3657	8	-0.18137	0.35783	0.35782	0.9903	7237	1	-0.18137
KLF12	10	0.045886	0.17351	0.946035	3671	7	-0.1792	0.94912	0.94887	1	18812	0	-0.1792
SIK1	10	0.046257	0.17461	0.946035	3693	6	-0.17782	0.92136	0.92123	1	18250	0	-0.17782
CYB5RL	10	0.045904	0.17356	0.946035	3673	8	-0.1445	0.9094	0.90929	1	17993	0	-0.1445
RICTOR	10	0.046462	0.17523	0.946035	3712	6	-0.1408	0.57341	0.5729	1	11437	0	-0.1408
TSPAN18	10	0.046096	0.17416	0.946035	3682	5	-0.13899	0.26232	0.27171	0.985573	5508	1	-0.13899
ZFP36L1	10	0.045699	0.17297	0.946035	3661	5	-0.12422	0.4701	0.46965	0.99687	9437	0	-0.12422
AR	10	0.046193	0.17442	0.946035	3691	7	-0.11785	0.34465	0.34525	0.989295	6984	1	-0.11785
TCHHL1	10	0.046131	0.17424	0.946035	3688	8	-0.098431	0.4428	0.4422	0.996533	8887	0	-0.098431
CAPN8	10	0.045841	0.17339	0.946035	3669	6	-0.09271	0.010358	0.025171	0.949674	520	1	-0.09271
HMGCR	10	0.045743	0.1731	0.946035	3664	5	-0.071189	0.54753	0.54709	1	10933	0	-0.071189
CBLB	10	0.045673	0.1729	0.946035	3660	5	-0.064079	0.15704	0.18681	0.981824	3808	1	-0.064079
MEGF8	10	0.045736	0.17308	0.946035	3662	7	-0.056798	0.29273	0.29808	0.985573	6053	1	-0.056798
CTRL00458	1	0.4502	0.7346	0.999998	14015	1	-0.25282	0.5498	0.54931	1	10975	0	-0.25282
DGCR6	10	0.045945	0.17369	0.946035	3677	5	-0.022511	0.77057	0.77048	1	15284	0	-0.022511
PRMT7	10	0.046043	0.17399	0.946035	3678	5	-0.007944	0.1793	0.20419	0.985573	4141	1	-0.007944
HIST1H3D	10	0.046049	0.17401	0.946035	3679	5	0.021397	0.99209	0.99199	1	19728	0	0.021397
CIT	10	0.046353	0.1749	0.946035	3701	4	0.060188	0.66738	0.66698	1	13277	0	0.060188
SLC2A4	10	0.046309	0.17477	0.946035	3696	4	0.075782	0.84356	0.84332	1	16724	0	0.075782
ZNF785	10	0.046345	0.17488	0.946035	3699	4	0.079629	0.12976	0.16605	0.981363	3382	1	0.079629
GRIK3	10	0.046422	0.1751	0.946035	3707	4	0.11856	0.047662	0.080991	0.97384	1667	1	0.11856
KCNS2	10	0.04578	0.17322	0.946035	3668	4	0.15657	0.56872	0.5682	1	11341	0	0.15657
ATP2A1	10	0.045545	0.1725	0.946035	3653	5	0.17282	0.014924	0.032371	0.951214	668	1	0.17282
UPK3BL	10	0.04566	0.17287	0.946035	3659	5	0.18104	0.57319	0.57266	1	11429	0	0.18104
PURA	10	0.045545	0.1725	0.946035	3654	4	0.20139	0.75085	0.75068	1	14930	0	0.20139
KLHL35	10	0.046465	0.17525	0.946035	3713	5	0.20324	0.26475	0.27376	0.985573	5550	1	0.20324
BCKDHA	10	0.045841	0.17339	0.946035	3670	4	0.20576	0.0052745	0.013482	0.949674	265	2	0.20576
CHAF1A	10	0.046058	0.17404	0.946035	3680	3	0.7002	0.00048949	0.0016654	0.94499	29	3	0.7002
ZNF70	10	0.04652	0.17541	0.946609	3714	8	-0.26611	0.87063	0.8704	1	17247	0	-0.26611
C6orf7	10	0.046542	0.17549	0.946609	3716	5	-0.18205	0.3088	0.31243	0.985573	6348	1	-0.18205
ASCC2	10	0.046635	0.17578	0.946958	3719	7	-0.555	0.67344	0.67302	1	13391	0	-0.555
SHISA5	10	0.046651	0.17583	0.946958	3720	5	-0.28537	0.19481	0.21633	0.985573	4367	1	-0.28537
CDX4	10	0.046628	0.17575	0.946958	3718	8	-0.23306	0.808	0.8078	1	16024	0	-0.23306
DYNC2H1	10	0.046651	0.17583	0.946958	3721	5	-0.22973	0.055102	0.091981	0.979322	1878	2	-0.22973
CUL3	10	0.046625	0.17574	0.946958	3717	5	0.0033383	0.089806	0.13672	0.979322	2783	1	0.0033383
SPRY3	10	0.046655	0.17584	0.946958	3722	4	0.12514	0.24991	0.26126	0.985573	5294	1	0.12514
SLC4A4	10	0.046674	0.17589	0.946967	3723	4	0.067927	0.27124	0.2793	0.985573	5652	1	0.067927
MATK	9	0.046692	0.17594	0.946968	3724	4	0.23187	0.5648	0.56425	1	11272	0	0.23187
C22orf15	10	0.04674	0.17609	0.947514	3725	7	-0.30228	0.88957	0.88939	1	17614	0	-0.30228
CCDC90B	10	0.046821	0.17635	0.947988	3728	7	-0.35364	0.56724	0.5667	1	11322	0	-0.35364
CPNE7	10	0.046844	0.17641	0.947988	3730	8	-0.30988	0.95326	0.95302	1	18902	0	-0.30988
PPP1R1B	10	0.046801	0.17628	0.947988	3727	7	-0.29278	0.33451	0.33583	0.989043	6799	1	-0.29278
GNAL	10	0.046833	0.17638	0.947988	3729	6	-0.23436	0.1201	0.15877	0.980377	3246	1	-0.23436
SNAP25	10	0.046798	0.17627	0.947988	3726	3	0.14394	0.52074	0.52046	1	10427	0	0.14394
STK32C	10	0.04687	0.17648	0.948005	3731	8	-0.53223	0.0019274	0.005544	0.948327	117	1	-0.53223
CHMP7	10	0.046882	0.17651	0.948005	3732	6	-0.023793	0.18749	0.21058	0.985573	4256	1	-0.023793
MPV17L2	10	0.047044	0.17701	0.948168	3742	6	-0.35799	0.77657	0.77645	1	15418	0	-0.35799
EXO5	10	0.047021	0.17694	0.948168	3739	7	-0.35513	0.40356	0.40297	0.995344	8115	0	-0.35513
TIGD3	10	0.046973	0.1768	0.948168	3736	8	-0.32515	0.94572	0.94545	1	18737	0	-0.32515
CTLA4	10	0.04696	0.17675	0.948168	3735	7	-0.30905	0.79464	0.79449	1	15768	0	-0.30905
GPR75	10	0.047038	0.177	0.948168	3740	6	-0.25246	0.76189	0.76167	1	15132	0	-0.25246
PCTP	10	0.046916	0.17662	0.948168	3733	7	-0.22405	0.45826	0.45777	0.99687	9193	0	-0.22405
SEC14L1	10	0.047003	0.17689	0.948168	3738	5	-0.11185	0.78789	0.7877	1	15630	0	-0.11185
ZNHIT6	10	0.047043	0.17701	0.948168	3741	5	0.1273	0.27621	0.28364	0.985573	5740	1	0.1273
ARMC9	9	0.046952	0.17672	0.948168	3734	4	0.33403	0.64222	0.64172	1	12804	0	0.33403
ACER3	10	0.046986	0.17684	0.948168	3737	2	0.64633	0.55573	0.5552	1	11082	0	0.64633
RPN1	10	0.047107	0.17721	0.948243	3743	7	-0.55844	0.81307	0.81279	1	16130	0	-0.55844
CHD2	10	0.047202	0.17749	0.948243	3751	7	-0.35916	0.036527	0.064375	0.964658	1329	2	-0.35916
LAP3	10	0.047183	0.17744	0.948243	3748	7	-0.33727	0.19033	0.21282	0.985573	4301	1	-0.33727
AMIGO3	10	0.047135	0.17729	0.948243	3744	7	-0.32631	0.41346	0.41295	0.995546	8303	0	-0.32631
MAP3K14	10	0.047138	0.1773	0.948243	3745	5	-0.26988	0.045684	0.078078	0.971479	1606	1	-0.26988
RANGAP1	10	0.047214	0.17753	0.948243	3752	8	-0.21388	0.88211	0.88201	1	17459	0	-0.21388
TMEM183B	10	0.047218	0.17755	0.948243	3753	6	-0.19707	0.92986	0.92971	1	18431	0	-0.19707
FAM162A	9	0.04719	0.17746	0.948243	3749	4	0.022356	0.48021	0.47985	0.997253	9642	0	0.022356
RNPS1	10	0.047194	0.17747	0.948243	3750	5	0.38794	0.34639	0.34691	0.989295	7016	1	0.38794
PREX2	10	0.047149	0.17734	0.948243	3747	3	0.49435	0.36811	0.36771	0.990473	7440	1	0.49435
HDAC10	10	0.047142	0.17731	0.948243	3746	3	0.63542	0.61665	0.61612	1	12298	0	0.63542
CABIN1	10	0.047306	0.17779	0.948339	3757	7	-0.44691	0.084951	0.13323	0.979322	2713	1	-0.44691
ZDHHC15	10	0.047276	0.17771	0.948339	3754	8	-0.35242	0.60842	0.6079	1	12139	0	-0.35242
SBK1	10	0.04731	0.1778	0.948339	3758	7	-0.29984	0.40315	0.40257	0.995289	8105	0	-0.29984
NLGN4X	10	0.047302	0.17778	0.948339	3756	6	-0.22168	0.88878	0.88859	1	17599	0	-0.22168
RAB11FIP2	10	0.047298	0.17777	0.948339	3755	5	0.0047945	0.36052	0.36037	0.990473	7290	1	0.0047945
RRP8	10	0.047342	0.17789	0.948411	3759	6	-0.59168	0.57384	0.57335	1	11449	0	-0.59168
DUSP26	10	0.047348	0.17791	0.948411	3760	5	0.043028	0.12959	0.16594	0.981363	3380	1	0.043028
USP5	10	0.047373	0.17799	0.948538	3761	7	-0.32153	0.55473	0.55423	1	11058	0	-0.32153
CTRL00845	1	0.33401	0.63458	0.999998	11997	1	-0.24893	0.66599	0.66555	1	13245	0	-0.24893
PHF16	10	0.047386	0.17803	0.948538	3762	6	-0.21227	0.92429	0.92423	1	18317	0	-0.21227
HSPD1	10	0.047471	0.17828	0.948859	3764	6	-0.42576	0.77437	0.77428	1	15365	0	-0.42576
ZP2	10	0.047532	0.17847	0.948859	3770	8	-0.31765	0.9822	0.98206	1	19496	0	-0.31765
CCDC33	10	0.047631	0.17878	0.948859	3775	7	-0.30102	0.37191	0.37148	0.990726	7510	1	-0.30102
SRSF11	10	0.047521	0.17843	0.948859	3769	7	-0.26914	0.017353	0.035951	0.951214	751	2	-0.26914
CDCA5	10	0.047646	0.17882	0.948859	3776	6	-0.22011	0.41382	0.41332	0.995546	8313	0	-0.22011
ZNHIT2	10	0.047662	0.17887	0.948859	3778	8	-0.19515	0.84739	0.84716	1	16797	0	-0.19515
NQO1	10	0.047576	0.17862	0.948859	3772	8	-0.13389	0.94082	0.94058	1	18647	0	-0.13389
NAT16	10	0.04769	0.17894	0.948859	3780	8	-0.12376	0.71826	0.71798	1	14280	0	-0.12376
CTRL00766	1	0.32684	0.62681	0.999998	11843	1	-0.24814	0.67316	0.67275	1	13387	0	-0.24814
ITPKA	10	0.047452	0.17823	0.948859	3763	6	-0.12145	0.15491	0.18516	0.981824	3770	1	-0.12145
JAKMIP2	10	0.047485	0.17832	0.948859	3765	6	-0.094966	0.26968	0.27801	0.985573	5629	1	-0.094966
ASXL2	10	0.047659	0.17886	0.948859	3777	5	-0.042198	0.38234	0.38178	0.990726	7718	1	-0.042198
CCDC169	9	0.047502	0.17838	0.948859	3767	5	-0.020367	0.79271	0.79257	1	15730	0	-0.020367
ZMPSTE24	10	0.047688	0.17894	0.948859	3779	5	0.069169	0.60516	0.60466	1	12061	0	0.069169
ACTA1	8	0.047569	0.17859	0.948859	3771	4	0.097724	0.50433	0.50403	0.999968	10103	0	0.097724
KCNV2	9	0.047581	0.17863	0.948859	3773	3	0.18739	0.61296	0.61242	1	12231	0	0.18739
SYCP1	10	0.047506	0.17839	0.948859	3768	4	0.51502	0.74183	0.74164	1	14754	0	0.51502
CTRL00626	1	0.3208	0.62014	0.999998	11706	1	-0.24778	0.6792	0.6788	1	13498	0	-0.24778
RCAN2	10	0.047721	0.17904	0.949122	3781	7	-0.12638	0.37534	0.37479	0.990726	7576	1	-0.12638
PIK3R3	10	0.048053	0.18004	0.949206	3798	6	-0.47366	0.93811	0.93792	1	18595	0	-0.47366
KIAA0247	10	0.047868	0.17948	0.949206	3787	7	-0.44536	0.59287	0.59243	1	11825	0	-0.44536
NLRP2	10	0.048081	0.18011	0.949206	3800	6	-0.42746	0.56305	0.56251	1	11229	0	-0.42746
ANKRD65	10	0.048	0.17988	0.949206	3794	6	-0.40852	0.71102	0.71073	1	14135	0	-0.40852
COPS3	10	0.047841	0.1794	0.949206	3786	8	-0.39503	0.99648	0.99644	1	19852	0	-0.39503
POU2F2	10	0.048171	0.18038	0.949206	3808	7	-0.39393	0.33793	0.33899	0.989295	6865	1	-0.39393
LRRC37B	10	0.047819	0.17934	0.949206	3785	6	-0.38393	0.050316	0.084874	0.977622	1739	2	-0.38393
FBXW9	10	0.047818	0.17934	0.949206	3784	7	-0.34962	0.50706	0.50679	0.999968	10154	0	-0.34962
ACBD4	10	0.04817	0.18037	0.949206	3807	6	-0.34777	0.68974	0.68932	1	13706	0	-0.34777
CAPN6	10	0.048101	0.18016	0.949206	3802	7	-0.3387	0.92944	0.9293	1	18426	0	-0.3387
CREB5	10	0.047946	0.17972	0.949206	3790	6	-0.32587	0.801	0.80084	1	15895	0	-0.32587
KRT20	10	0.048231	0.18056	0.949206	3812	8	-0.32499	0.19392	0.21563	0.985573	4354	1	-0.32499
ILVBL	10	0.04779	0.17926	0.949206	3783	7	-0.31928	0.36649	0.3661	0.990473	7406	1	-0.31928
PLA2G2A	10	0.048099	0.18016	0.949206	3801	8	-0.27846	0.99503	0.99498	1	19811	0	-0.27846
SIRT5	10	0.048104	0.18017	0.949206	3804	6	-0.27362	0.82471	0.82453	1	16338	0	-0.27362
LIPT1	10	0.048103	0.18017	0.949206	3803	8	-0.26812	0.0052315	0.013368	0.949674	261	1	-0.26812
KCTD12	10	0.048141	0.18029	0.949206	3806	8	-0.26633	0.21613	0.23335	0.985573	4708	1	-0.26633
PPP1R11	10	0.048051	0.18003	0.949206	3797	8	-0.23724	0.49119	0.49088	0.99803	9847	0	-0.23724
RIOK2	10	0.047739	0.17911	0.949206	3782	7	-0.20207	0.99283	0.99274	1	19750	0	-0.20207
DBX2	10	0.047903	0.17959	0.949206	3788	8	-0.17609	0.33236	0.33387	0.989043	6763	1	-0.17609
C5orf51	10	0.048138	0.18028	0.949206	3805	8	-0.1578	0.11407	0.15434	0.979322	3150	1	-0.1578
PAXBP1	10	0.048215	0.18051	0.949206	3811	7	-0.15661	0.49308	0.49275	0.99803	9890	0	-0.15661
GGNBP2	9	0.047997	0.17987	0.949206	3791	5	-0.15629	0.4618	0.46136	0.99687	9271	0	-0.15629
CENPA	10	0.048012	0.17992	0.949206	3795	5	-0.14296	0.14359	0.17644	0.981363	3596	1	-0.14296
B4GALT3	10	0.048235	0.18057	0.949206	3813	5	-0.1335	0.11207	0.15289	0.979322	3115	1	-0.1335
HNF1B	10	0.047999	0.17988	0.949206	3792	5	-0.10688	0.3333	0.33474	0.989043	6778	1	-0.10688
HDGFL1	10	0.048199	0.18047	0.949206	3810	7	-0.098347	0.048288	0.081897	0.975945	1682	2	-0.098347
NMD3	10	0.048182	0.18042	0.949206	3809	6	-0.071529	0.3313	0.33293	0.988805	6746	1	-0.071529
ZNF593	10	0.048012	0.17992	0.949206	3796	5	-0.012184	0.94538	0.9451	1	18729	0	-0.012184
HOXA7	10	0.048078	0.18011	0.949206	3799	3	0.034707	0.75037	0.75021	1	14920	0	0.034707
ATP11A	10	0.047922	0.17965	0.949206	3789	5	0.11464	0.66232	0.66191	1	13172	0	0.11464
FITM2	10	0.048	0.17988	0.949206	3793	4	0.30584	0.59013	0.58972	1	11769	0	0.30584
VASN	10	0.048262	0.18064	0.94931	3814	6	-0.20986	0.88598	0.8858	1	17533	0	-0.20986
SPSB4	10	0.048275	0.18068	0.94931	3815	5	-0.037126	0.3439	0.34455	0.989295	6968	1	-0.037126
BIRC7	10	0.048323	0.18083	0.949814	3816	3	0.31857	0.69638	0.69597	1	13839	0	0.31857
UQCRH	4	0.048352	0.18091	0.9499	3817	4	-0.63238	0.95165	0.95143	1	18866	0	-0.63238
RAN	10	0.048361	0.18094	0.9499	3818	5	0.10732	0.40131	0.40072	0.994843	8070	0	0.10732
GPHN	10	0.048398	0.18104	0.949955	3820	5	-0.025593	0.49361	0.49327	0.99803	9901	0	-0.025593
HNRNPDL	9	0.048395	0.18104	0.949955	3819	4	0.18803	0.050747	0.085506	0.978109	1751	2	0.18803
NOMO3	10	0.04845	0.18119	0.950042	3822	7	-0.47948	0.8942	0.89402	1	17698	0	-0.47948
RAP2A	10	0.048681	0.18188	0.950042	3837	7	-0.37188	0.84852	0.84835	1	16824	0	-0.37188
INTERGENIC1282767	1	0.4337	0.72234	0.999998	13774	1	-0.24488	0.5663	0.56577	1	11305	0	-0.24488
SIX5	10	0.048645	0.18176	0.950042	3827	8	-0.36866	0.97683	0.97661	1	19379	0	-0.36866
MCM10	10	0.04868	0.18187	0.950042	3836	8	-0.35142	0.29927	0.30381	0.985573	6170	1	-0.35142
IL19	10	0.048439	0.18116	0.950042	3821	7	-0.344	0.8731	0.87286	1	17292	0	-0.344
B4GALNT2	10	0.048526	0.18141	0.950042	3825	8	-0.19897	0.26409	0.2732	0.985573	5537	1	-0.19897
PML	10	0.04865	0.18177	0.950042	3828	5	-0.16883	0.87012	0.86988	1	17238	0	-0.16883
ACKR2	10	0.04865	0.18177	0.950042	3833	6	-0.15936	0.91357	0.9135	1	18079	0	-0.15936
FHDC1	10	0.048659	0.1818	0.950042	3835	8	-0.13278	0.081585	0.13017	0.979322	2644	1	-0.13278
GSTT1	10	0.048694	0.18191	0.950042	3838	5	-0.039226	0.36458	0.36428	0.990473	7364	1	-0.039226
TTC25	10	0.048538	0.18146	0.950042	3826	5	0.055434	0.85238	0.85218	1	16902	0	0.055434
PPM1J	10	0.04865	0.18177	0.950042	3830	5	0.12161	0.055279	0.092232	0.979322	1887	1	0.12161
SLC25A11	10	0.04865	0.18177	0.950042	3834	4	0.13864	0.60166	0.60112	1	11990	0	0.13864
TNNC1	10	0.04865	0.18177	0.950042	3832	4	0.14957	0.14515	0.1776	0.981363	3620	1	0.14957
ACADL	10	0.04865	0.18177	0.950042	3829	4	0.16312	0.59432	0.59385	1	11852	0	0.16312
CDK5RAP2	10	0.04865	0.18177	0.950042	3831	3	0.1714	0.25405	0.26477	0.985573	5374	1	0.1714
ZNF792	10	0.048459	0.18122	0.950042	3823	5	0.17455	0.74054	0.74034	1	14726	0	0.17455
GAGE2A	2	0.048727	0.18201	0.950045	3840	1	-0.93348	0.723	0.72276	1	14381	0	-0.93348
CELF1	10	0.048714	0.18197	0.950045	3839	8	-0.29152	0.27083	0.27896	0.985573	5642	1	-0.29152
GMEB2	10	0.048804	0.18224	0.95046	3843	7	-0.50435	0.51533	0.51504	0.999968	10318	0	-0.50435
CHTOP	10	0.048828	0.18232	0.95046	3844	6	-0.43788	0.56408	0.56355	1	11255	0	-0.43788
KIF19	10	0.048844	0.18237	0.95046	3845	7	-0.37243	0.50218	0.50186	0.999398	10065	0	-0.37243
PPFIA2	10	0.0488	0.18223	0.95046	3842	7	-0.34128	0.90516	0.90493	1	17908	0	-0.34128
NTHL1	10	0.04885	0.18239	0.95046	3846	7	-0.25167	0.43456	0.43393	0.996533	8724	0	-0.25167
TFG	10	0.048861	0.18242	0.95046	3847	8	-0.23963	0.59044	0.59004	1	11776	0	-0.23963
RP2	10	0.048772	0.18215	0.95046	3841	6	-0.067878	0.92388	0.92379	1	18300	0	-0.067878
ITCH	10	0.048967	0.18274	0.951422	3849	7	-0.44813	0.6338	0.63328	1	12651	0	-0.44813
ATP8B3	10	0.048943	0.18267	0.951422	3848	7	-0.27291	0.55607	0.55557	1	11092	0	-0.27291
CAPN1	10	0.048968	0.18275	0.951422	3850	6	-0.16546	0.29524	0.30025	0.985573	6100	1	-0.16546
C9orf47	10	0.049053	0.18299	0.951452	3855	5	-0.20383	0.62504	0.62446	1	12469	0	-0.20383
CCDC17	10	0.049053	0.18299	0.951452	3854	6	-0.12243	0.8892	0.88901	1	17608	0	-0.12243
SFMBT2	10	0.049053	0.18299	0.951452	3852	5	-0.059905	0.27062	0.27877	0.985573	5640	1	-0.059905
SRGAP2	10	0.049053	0.18299	0.951452	3851	6	-0.059832	0.85544	0.8552	1	16950	0	-0.059832
FRMD1	10	0.049053	0.18299	0.951452	3853	5	-0.020169	0.324	0.32621	0.986817	6623	1	-0.020169
FNDC3A	10	0.049072	0.18304	0.951467	3856	8	-0.431	0.99451	0.99446	1	19795	0	-0.431
KCNAB1	10	0.04909	0.18309	0.951491	3857	5	0.033924	0.82144	0.82119	1	16278	0	0.033924
OSBP2	10	0.049117	0.18316	0.9516	3858	7	-0.36642	0.00040748	0.0014095	0.94499	22	1	-0.36642
P2RY10	10	0.049169	0.18331	0.952115	3859	5	-0.065343	0.93901	0.93882	1	18615	0	-0.065343
PRRC2A	10	0.0492	0.1834	0.952214	3860	7	-0.29911	0.64305	0.64255	1	12827	0	-0.29911
RABGEF1	10	0.049226	0.18347	0.952214	3862	8	-0.053979	0.79762	0.79748	1	15817	0	-0.053979
RP1L1	10	0.049221	0.18346	0.952214	3861	4	0.24029	0.023788	0.045699	0.954085	958	2	0.24029
CCNB1	10	0.049315	0.18373	0.9531	3863	7	-0.24098	0.32182	0.32421	0.986586	6584	1	-0.24098
FOXA1	10	0.049318	0.18373	0.9531	3864	8	-0.18145	0.33665	0.3378	0.989237	6844	1	-0.18145
INHBA	10	0.049357	0.18386	0.953483	3865	8	-0.32864	0.91487	0.91479	1	18110	0	-0.32864
CD320	10	0.049666	0.18478	0.953493	3883	6	-0.5025	0.061508	0.10142	0.979322	2068	1	-0.5025
TP53I3	10	0.049606	0.18461	0.953493	3876	6	-0.46332	0.85393	0.85372	1	16926	0	-0.46332
TM6SF2	10	0.049424	0.18407	0.953493	3867	8	-0.43202	0.92428	0.92423	1	18316	0	-0.43202
ZIC3	10	0.0496	0.1846	0.953493	3875	8	-0.37365	0.95206	0.95185	1	18875	0	-0.37365
MYH6	10	0.049676	0.18482	0.953493	3884	7	-0.371	0.58333	0.58283	1	11638	0	-0.371
MRPL15	10	0.049466	0.1842	0.953493	3869	7	-0.33016	0.084148	0.13267	0.979322	2700	1	-0.33016
PSAT1	10	0.049625	0.18467	0.953493	3877	8	-0.30058	0.9731	0.9729	1	19292	0	-0.30058
PMF1-BGLAP	10	0.049598	0.18459	0.953493	3874	7	-0.29406	0.49417	0.49385	0.99803	9914	0	-0.29406
NUDT3	10	0.049629	0.18468	0.953493	3879	5	-0.2631	0.18609	0.20946	0.985573	4236	1	-0.2631
ARSG	10	0.049653	0.18474	0.953493	3882	8	-0.25183	0.43397	0.43335	0.996533	8712	0	-0.25183
IL25	10	0.04947	0.18421	0.953493	3870	8	-0.21572	0.061139	0.10087	0.979322	2057	2	-0.21572
PIP4K2C	10	0.049529	0.18439	0.953493	3872	6	-0.21126	0.17176	0.19822	0.985466	4031	1	-0.21126
FPGS	10	0.04969	0.18486	0.953493	3886	6	-0.17806	0.9364	0.93623	1	18570	0	-0.17806
XPA	10	0.049533	0.18439	0.953493	3873	6	-0.171	0.91023	0.91013	1	18013	0	-0.171
SP1	10	0.049646	0.18473	0.953493	3881	8	-0.15249	0.92406	0.92398	1	18309	0	-0.15249
GRWD1	9	0.049434	0.1841	0.953493	3868	6	-0.1026	0.4248	0.42423	0.995546	8531	0	-0.1026
ZNF585B	10	0.049688	0.18485	0.953493	3885	6	-0.090976	0.411	0.41045	0.995546	8250	0	-0.090976
DRD2	10	0.049629	0.18468	0.953493	3878	5	-0.030908	0.39798	0.39743	0.994362	8008	0	-0.030908
TFAP2E	10	0.049637	0.1847	0.953493	3880	4	0.10876	0.14555	0.17792	0.981363	3625	1	0.10876
SULT1A1	10	0.049517	0.18435	0.953493	3871	4	0.26947	0.22453	0.24018	0.985573	4850	1	0.26947
TNP1	10	0.049377	0.18392	0.953493	3866	3	0.36538	0.38111	0.38057	0.990726	7695	1	0.36538
VKORC1	10	0.04974	0.18501	0.954024	3887	4	0.067207	0.1713	0.19786	0.985466	4021	1	0.067207
SYS1	10	0.049786	0.18513	0.954221	3888	7	-0.38908	0.98424	0.98416	1	19533	0	-0.38908
CCNI	10	0.049788	0.18514	0.954221	3889	8	-0.19695	0.88169	0.88158	1	17453	0	-0.19695
EML3	10	0.04984	0.1853	0.954319	3891	7	-0.44931	0.88266	0.88256	1	17471	0	-0.44931
EIF4E1B	10	0.049841	0.1853	0.954319	3892	6	-0.41664	0.20808	0.2269	0.985573	4580	1	-0.41664
SMPD1	10	0.049809	0.18521	0.954319	3890	2	0.37476	0.17038	0.19711	0.985466	4006	1	0.37476
CTRL00734	1	0.44735	0.7325	0.999998	13972	1	-0.24058	0.55265	0.55217	1	11022	0	-0.24058
ZNF648	10	0.049869	0.18539	0.954515	3893	6	-0.36405	0.25276	0.26371	0.985573	5350	1	-0.36405
FAM189A1	10	0.049982	0.18573	0.954559	3896	6	-0.46702	0.53132	0.53092	1	10633	0	-0.46702
NBPF14	7	0.050058	0.18596	0.954559	3902	6	-0.46609	0.34586	0.34643	0.989295	7008	0	-0.46609
ANKRD54	10	0.050026	0.18586	0.954559	3899	6	-0.43374	0.32576	0.32786	0.987524	6654	1	-0.43374
PPEF2	10	0.050045	0.18592	0.954559	3901	6	-0.37967	0.53181	0.53142	1	10644	0	-0.37967
TMEM87B	10	0.050086	0.18604	0.954559	3904	7	-0.32824	0.66633	0.66591	1	13253	0	-0.32824
ART3	10	0.050067	0.18599	0.954559	3903	6	-0.30142	0.027503	0.051172	0.961173	1065	2	-0.30142
LTA4H	10	0.050109	0.18611	0.954559	3907	7	-0.24545	0.95446	0.95426	1	18919	0	-0.24545
FAM46D	10	0.050027	0.18586	0.954559	3900	6	-0.22309	0.066321	0.10846	0.979322	2199	1	-0.22309
AP5S1	10	0.050126	0.18615	0.954559	3908	6	-0.20298	0.24118	0.25396	0.985573	5153	1	-0.20298
AAAS	10	0.050205	0.18639	0.954559	3912	8	-0.1942	0.98228	0.98214	1	19497	0	-0.1942
HLA-DPB1	10	0.050134	0.18617	0.954559	3909	7	-0.1902	0.58629	0.58586	1	11697	0	-0.1902
AP3B1	10	0.050182	0.18632	0.954559	3911	6	-0.13924	0.47545	0.47501	0.99687	9546	0	-0.13924
PTGDR2	10	0.050089	0.18605	0.954559	3905	7	-0.093716	0.083194	0.13201	0.979322	2684	1	-0.093716
TMEM132B	10	0.050005	0.1858	0.954559	3897	8	-0.089417	0.43374	0.43314	0.996533	8707	0	-0.089417
PDZRN3	10	0.049896	0.18547	0.954559	3894	6	-0.052675	0.057806	0.095947	0.979322	1957	1	-0.052675
COL21A1	10	0.049935	0.18559	0.954559	3895	5	-0.018041	0.20358	0.2233	0.985573	4512	1	-0.018041
MCU	10	0.050026	0.18585	0.954559	3898	5	0.025509	0.67251	0.6721	1	13369	0	0.025509
GPR176	10	0.050156	0.18623	0.954559	3910	5	0.18274	0.35841	0.35838	0.9903	7249	1	0.18274
GOLGA3	10	0.050209	0.1864	0.954559	3914	3	0.26425	0.41781	0.41728	0.995546	8390	0	0.26425
CTRL00173	1	0.33047	0.63077	0.999998	11915	1	-0.23949	0.66953	0.66911	1	13315	0	-0.23949
LY6K	10	0.050104	0.18609	0.954559	3906	2	0.35553	0.081585	0.13017	0.979322	2642	1	0.35553
EFHC1	10	0.050207	0.18639	0.954559	3913	4	0.48405	0.6019	0.60136	1	11997	0	0.48405
TFAP2C	10	0.050329	0.18676	0.955413	3918	7	-0.50777	0.46198	0.46152	0.99687	9275	0	-0.50777
AP3D1	10	0.050326	0.18675	0.955413	3916	6	-0.41519	0.45867	0.45816	0.99687	9201	0	-0.41519
DDX43	10	0.050345	0.1868	0.955413	3919	7	-0.36652	0.33187	0.33345	0.989043	6757	1	-0.36652
NAB2	10	0.050329	0.18676	0.955413	3917	7	-0.25946	0.55797	0.55747	1	11130	0	-0.25946
TMED9	10	0.050301	0.18668	0.955413	3915	4	0.69828	0.27046	0.27863	0.985573	5639	1	0.69828
IZUMO4	10	0.050415	0.187	0.955946	3921	4	0.31366	0.42118	0.42057	0.995546	8460	0	0.31366
TOMM40L	10	0.050482	0.18719	0.956422	3923	5	-0.045621	0.78247	0.78228	1	15536	0	-0.045621
LEPREL2	10	0.050467	0.18714	0.956422	3922	5	0.15689	0.37984	0.37931	0.990726	7669	1	0.15689
INTERGENIC56092	1	0.43346	0.72216	0.999998	13769	1	-0.23916	0.56654	0.56601	1	11308	0	-0.23916
SLC3A2	10	0.050658	0.18773	0.956542	3933	6	-0.4955	0.82496	0.82478	1	16345	0	-0.4955
PAK1	10	0.050523	0.18732	0.956542	3924	7	-0.44838	0.80707	0.80682	1	16007	0	-0.44838
GTF2H4	10	0.050565	0.18745	0.956542	3927	7	-0.31172	0.31106	0.31449	0.985573	6396	1	-0.31172
SYTL1	10	0.050543	0.18738	0.956542	3926	6	-0.28712	0.31416	0.31732	0.98641	6448	1	-0.28712
TRMT2A	10	0.050583	0.1875	0.956542	3928	6	-0.27216	0.003116	0.0084203	0.949674	168	3	-0.27216
SELRC1	10	0.050661	0.18774	0.956542	3934	8	-0.15166	0.80534	0.80511	1	15969	0	-0.15166
LCE3E	10	0.050528	0.18733	0.956542	3925	8	-0.10776	0.95474	0.95453	1	18923	0	-0.10776
ARPC4	8	0.050593	0.18754	0.956542	3929	4	0.0005107	0.33364	0.33504	0.989043	6783	0	0.0005107
HCAR2	10	0.050622	0.18762	0.956542	3931	5	0.012128	0.6005	0.59996	1	11969	0	0.012128
MAP4K4	10	0.050653	0.18771	0.956542	3932	5	0.12292	0.55302	0.55254	1	11031	0	0.12292
MYL12A	8	0.050604	0.18757	0.956542	3930	4	0.2325	0.37452	0.37403	0.990726	7559	0	0.2325
PPIL4	10	0.050693	0.18782	0.956734	3935	7	-0.20483	0.7852	0.78498	1	15576	0	-0.20483
NBPF9	10	0.050723	0.18791	0.956753	3936	6	-0.15641	0.78366	0.78344	1	15553	0	-0.15641
PRR22	10	0.050726	0.18792	0.956753	3937	5	-0.12191	0.8109	0.81067	1	16087	0	-0.12191
CCDC173	9	0.050779	0.18808	0.956787	3940	5	-0.19365	0.48027	0.47992	0.997253	9645	0	-0.19365
GAL3ST3	10	0.050795	0.18812	0.956787	3941	6	-0.15274	0.83275	0.83254	1	16505	0	-0.15274
KBTBD4	10	0.050748	0.18798	0.956787	3938	5	-0.017167	0.52343	0.52312	1	10481	0	-0.017167
PIKFYVE	10	0.050778	0.18807	0.956787	3939	4	0.30681	0.21444	0.23198	0.985573	4679	1	0.30681
EAF1	10	0.050845	0.18825	0.95697	3943	7	-0.36011	0.76483	0.76467	1	15186	0	-0.36011
TMEM251	10	0.05083	0.18821	0.95697	3942	4	0.23577	0.4839	0.48358	0.997736	9713	0	0.23577
MAN2B1	10	0.050905	0.18842	0.957348	3944	6	-0.34898	0.03551	0.062905	0.964658	1304	2	-0.34898
BEST2	10	0.050906	0.18842	0.957348	3945	6	-0.18135	0.17519	0.20087	0.985573	4080	1	-0.18135
TCF20	10	0.051055	0.18887	0.957356	3952	6	-0.4759	0.88579	0.88561	1	17529	0	-0.4759
MADD	10	0.05103	0.18879	0.957356	3950	7	-0.45805	0.34721	0.3477	0.989295	7031	1	-0.45805
CD302	10	0.051173	0.18923	0.957356	3960	7	-0.40548	0.91506	0.91499	1	18111	0	-0.40548
FGD5	10	0.051128	0.18909	0.957356	3957	6	-0.36344	0.58038	0.57989	1	11590	0	-0.36344
TTC3	10	0.051147	0.18914	0.957356	3959	6	-0.34938	0.82182	0.82158	1	16283	0	-0.34938
AKIRIN2	10	0.051097	0.189	0.957356	3954	7	-0.32416	0.88496	0.88481	1	17517	0	-0.32416
ZDHHC6	10	0.051051	0.18885	0.957356	3951	7	-0.21254	0.92742	0.92731	1	18380	0	-0.21254
WT1	10	0.05106	0.18889	0.957356	3953	5	-0.19266	0.61701	0.6165	1	12303	0	-0.19266
LIN7B	10	0.050945	0.18854	0.957356	3946	5	-0.18159	0.045109	0.077212	0.971479	1588	2	-0.18159
NFIC	10	0.051127	0.18909	0.957356	3955	8	-0.17228	0.93913	0.93894	1	18618	0	-0.17228
GPR124	10	0.051176	0.18924	0.957356	3962	8	-0.082432	0.28216	0.28882	0.985573	5848	1	-0.082432
ESR2	10	0.050964	0.18859	0.957356	3947	5	-0.064149	0.53024	0.52989	1	10616	0	-0.064149
RAP1GAP	10	0.050969	0.1886	0.957356	3948	5	-0.041391	0.14781	0.17964	0.981411	3669	1	-0.041391
HIAT1	10	0.051175	0.18923	0.957356	3961	5	0.019408	0.17185	0.19829	0.985466	4032	1	0.019408
PLCXD2	10	0.051145	0.18914	0.957356	3958	5	0.060951	0.83317	0.83296	1	16515	0	0.060951
MYBBP1A	10	0.050999	0.18869	0.957356	3949	4	0.11593	0.69903	0.69866	1	13894	0	0.11593
TRIM34	7	0.051127	0.18909	0.957356	3956	3	0.42166	0.45937	0.45885	0.99687	9217	0	0.42166
CABLES2	10	0.051193	0.18929	0.957389	3963	6	-0.16271	0.36281	0.36255	0.990473	7335	1	-0.16271
DIAPH2	9	0.051282	0.18954	0.957906	3966	6	-0.36393	0.66132	0.66094	1	13157	0	-0.36393
CTRL00405	1	0.39458	0.69294	0.999998	13188	1	-0.23614	0.60542	0.60492	1	12068	0	-0.23614
LYRM1	10	0.051269	0.18951	0.957906	3965	7	-0.31028	0.45191	0.45146	0.99687	9076	0	-0.31028
KRTAP21-1	10	0.051254	0.18947	0.957906	3964	6	-0.17496	0.12203	0.16025	0.980377	3275	1	-0.17496
ISLR	10	0.051296	0.18958	0.957906	3967	3	0.30138	0.13942	0.1733	0.981363	3534	1	0.30138
CNBD2	10	0.051512	0.19021	0.958195	3979	7	-0.42783	0.82205	0.8218	1	16285	0	-0.42783
MRPL21	10	0.051433	0.18999	0.958195	3973	6	-0.40048	0.015477	0.033184	0.951214	689	2	-0.40048
CTRL00260	1	0.32692	0.62692	0.999998	11845	1	-0.23586	0.67308	0.67266	1	13384	0	-0.23586
HDDC3	10	0.051501	0.19019	0.958195	3977	8	-0.39175	0.67042	0.66997	1	13337	0	-0.39175
NHSL2	10	0.051479	0.19012	0.958195	3975	8	-0.38702	0.26319	0.27245	0.985573	5524	1	-0.38702
NDUFB6	10	0.051454	0.19004	0.958195	3974	7	-0.31683	0.54908	0.54861	1	10964	0	-0.31683
KPNA1	10	0.051385	0.18985	0.958195	3970	7	-0.29139	0.38589	0.38524	0.99102	7789	1	-0.29139
NLRX1	10	0.0514	0.18989	0.958195	3972	5	-0.22114	0.76822	0.76807	1	15245	0	-0.22114
VAPB	9	0.051507	0.1902	0.958195	3978	7	-0.19772	0.15124	0.18227	0.981824	3711	1	-0.19772
CTRL00591	1	0.38291	0.68408	0.999998	13009	1	-0.23551	0.61709	0.61657	1	12305	0	-0.23551
TNFRSF13B	10	0.051352	0.18975	0.958195	3968	6	-0.19365	0.2767	0.28408	0.985573	5749	1	-0.19365
PIFO	10	0.05149	0.19015	0.958195	3976	8	-0.1936	0.046726	0.079605	0.971479	1638	1	-0.1936
CTRL00792	1	0.37583	0.67839	0.999998	12902	1	-0.23528	0.62417	0.62357	1	12449	0	-0.23528
SMDT1	10	0.051392	0.18987	0.958195	3971	7	-0.18663	0.29066	0.29621	0.985573	6015	1	-0.18663
CHKA	10	0.051377	0.18983	0.958195	3969	8	-0.17187	0.93329	0.93314	1	18494	0	-0.17187
STMN1	10	0.051651	0.19062	0.958235	3986	8	-0.40214	0.77019	0.77009	1	15280	0	-0.40214
PHOSPHO2	9	0.051558	0.19037	0.958235	3981	6	-0.34678	0.61132	0.61075	1	12199	0	-0.34678
MED9	10	0.051577	0.19042	0.958235	3982	7	-0.28144	0.88378	0.88365	1	17489	0	-0.28144
DHRSX	10	0.051627	0.19055	0.958235	3985	7	-0.27061	0.93196	0.93181	1	18471	0	-0.27061
FCGR2A	10	0.051658	0.19065	0.958235	3988	7	-0.17242	0.6288	0.62826	1	12551	0	-0.17242
BNIP3L	10	0.051582	0.19043	0.958235	3983	8	-0.15542	0.87939	0.87926	1	17407	0	-0.15542
ANAPC2	10	0.051655	0.19064	0.958235	3987	6	-0.070418	0.28123	0.28802	0.985573	5830	1	-0.070418
CNBD1	10	0.051607	0.1905	0.958235	3984	2	0.47277	0.5754	0.57489	1	11487	0	0.47277
PPME1	10	0.051555	0.19036	0.958235	3980	3	0.50826	0.32121	0.32364	0.986586	6568	1	0.50826
PHF10	10	0.051713	0.1908	0.958727	3989	4	0.066196	0.62177	0.62118	1	12396	0	0.066196
ABCA5	10	0.051749	0.19091	0.958996	3990	6	-0.45917	0.78587	0.78566	1	15591	0	-0.45917
ARMC8	10	0.051768	0.19097	0.958996	3991	8	-0.34225	0.78448	0.78428	1	15566	0	-0.34225
PAFAH1B1	10	0.051794	0.19104	0.958996	3993	7	-0.24855	0.84822	0.84803	1	16814	0	-0.24855
UBE2J1	10	0.051783	0.19101	0.958996	3992	8	-0.070386	0.94918	0.94892	1	18813	0	-0.070386
FAM72B	5	0.051932	0.19147	0.959029	4001	3	-0.6194	0.92127	0.92114	1	18246	0	-0.6194
C20orf96	10	0.051937	0.19148	0.959029	4002	8	-0.40934	0.69373	0.69336	1	13788	0	-0.40934
CTRL00331	1	0.33054	0.63085	0.999998	11918	1	-0.23432	0.66946	0.66904	1	13312	0	-0.23432
CCT8	10	0.051925	0.19144	0.959029	4000	6	-0.39836	0.85249	0.85229	1	16903	0	-0.39836
C5orf48	10	0.051895	0.19134	0.959029	3997	7	-0.25297	0.61611	0.61557	1	12288	0	-0.25297
ZNF638	10	0.051873	0.19127	0.959029	3996	6	-0.24572	0.048624	0.08239	0.977178	1689	1	-0.24572
DHX15	10	0.051915	0.19141	0.959029	3998	6	-0.23283	0.35666	0.35671	0.9903	7216	1	-0.23283
PRSS57	10	0.051866	0.19125	0.959029	3995	5	-0.1571	0.53156	0.53117	1	10639	0	-0.1571
MRPS18A	10	0.051861	0.19124	0.959029	3994	6	-0.1486	0.77724	0.77709	1	15433	0	-0.1486
CTXN2	5	0.051916	0.19141	0.959029	3999	4	-0.099121	0.92943	0.92929	1	18425	0	-0.099121
CELF6	10	0.05197	0.19158	0.95905	4004	4	0.13841	0.35016	0.35052	0.989295	7099	1	0.13841
NOP58	10	0.051969	0.19158	0.95905	4003	4	0.41316	0.32056	0.32308	0.986586	6553	1	0.41316
UBE2H	10	0.052009	0.19169	0.959364	4005	6	-0.31599	0.95489	0.95468	1	18927	0	-0.31599
WIPF2	10	0.052106	0.19198	0.959884	4008	6	-0.5668	0.080679	0.12882	0.979322	2619	2	-0.5668
INTERGENIC970305	1	0.25563	0.54496	0.999998	10284	1	-0.23382	0.74437	0.74418	1	14804	0	-0.23382
ARHGAP36	10	0.052111	0.19199	0.959884	4009	8	-0.33068	0.98972	0.98963	1	19667	0	-0.33068
C2CD4B	9	0.052071	0.19187	0.959884	4006	6	-0.32085	0.28986	0.29549	0.985573	6001	1	-0.32085
GNS	10	0.052105	0.19198	0.959884	4007	5	0.044898	0.34965	0.35004	0.989295	7089	1	0.044898
PFKFB4	10	0.052125	0.19203	0.959884	4010	4	0.15429	0.70114	0.70071	1	13933	0	0.15429
ALDOC	10	0.052189	0.19223	0.960072	4012	7	-0.55468	0.011756	0.027583	0.94974	580	1	-0.55468
CCDC102A	10	0.052214	0.1923	0.960072	4014	6	-0.48356	0.58616	0.58574	1	11692	0	-0.48356
MRPS15	10	0.052172	0.19218	0.960072	4011	8	-0.27264	0.37864	0.37811	0.990726	7635	1	-0.27264
DIO1	9	0.052192	0.19224	0.960072	4013	7	-0.18964	0.9866	0.98654	1	19585	0	-0.18964
AIDA	10	0.052218	0.19231	0.960072	4015	7	-0.14956	0.96125	0.96111	1	19052	0	-0.14956
LCE2B	5	0.052239	0.19238	0.960121	4016	3	-0.67554	0.12768	0.16447	0.981363	3356	1	-0.67554
CACNA2D2	10	0.052257	0.19242	0.960121	4017	8	-0.26418	0.61129	0.61071	1	12197	0	-0.26418
TRIM55	10	0.052302	0.19254	0.960121	4019	5	-0.046517	0.3912	0.3905	0.99191	7891	1	-0.046517
TRIM5	10	0.052308	0.19256	0.960121	4020	4	0.027737	0.69886	0.69851	1	13893	0	0.027737
CALHM1	10	0.05228	0.19249	0.960121	4018	3	0.31464	0.52543	0.52515	1	10516	0	0.31464
PFN2	10	0.052356	0.19271	0.960365	4022	7	-0.44113	0.71618	0.71594	1	14233	0	-0.44113
C17orf103	10	0.052343	0.19266	0.960365	4021	7	-0.4088	0.94565	0.94539	1	18736	0	-0.4088
FAM171A1	10	0.052407	0.19286	0.960917	4023	6	-0.26088	0.36764	0.36722	0.990473	7430	1	-0.26088
ACY3	9	0.052479	0.19307	0.961056	4026	5	-0.32277	0.935	0.93487	1	18537	0	-0.32277
TRIM64	10	0.052502	0.19314	0.961056	4028	6	-0.17591	0.84767	0.84746	1	16804	0	-0.17591
XAB2	10	0.052471	0.19304	0.961056	4025	6	-0.069735	0.1417	0.175	0.981363	3569	1	-0.069735
CTRL00420	1	0.38121	0.68276	0.999998	12988	1	-0.23234	0.61879	0.61824	1	12340	0	-0.23234
WSCD2	10	0.052457	0.19301	0.961056	4024	3	0.21833	0.69334	0.69295	1	13779	0	0.21833
RGS11	10	0.052484	0.19309	0.961056	4027	3	0.28091	0.75048	0.75032	1	14921	0	0.28091
GSTM2	10	0.052592	0.19341	0.961196	4032	6	-0.37312	0.74772	0.74757	1	14871	0	-0.37312
CTRL00206	1	0.2657	0.55688	0.999998	10489	1	-0.23206	0.7343	0.73405	1	14603	0	-0.23206
ZNF536	9	0.05272	0.19379	0.961196	4040	5	-0.32015	0.60835	0.60783	1	12137	0	-0.32015
HRH1	10	0.05262	0.1935	0.961196	4033	7	-0.28287	0.3123	0.31559	0.98561	6414	1	-0.28287
C17orf102	10	0.052656	0.19359	0.961196	4036	8	-0.24887	0.98531	0.98525	1	19560	0	-0.24887
RAI2	10	0.052549	0.19329	0.961196	4030	6	-0.22053	0.81068	0.81044	1	16082	0	-0.22053
PTK2	10	0.052719	0.19379	0.961196	4039	8	-0.17032	0.0035536	0.0094053	0.949674	184	1	-0.17032
HSPBAP1	10	0.052647	0.19357	0.961196	4035	7	-0.1522	0.988	0.98792	1	19621	0	-0.1522
CABP2	10	0.052643	0.19355	0.961196	4034	5	-0.1373	0.052513	0.088098	0.979322	1801	1	-0.1373
PSD	10	0.052734	0.19383	0.961196	4042	8	-0.099941	0.62317	0.62258	1	12429	0	-0.099941
POU2AF1	10	0.052591	0.19341	0.961196	4031	6	-0.074122	0.95836	0.95819	1	18996	0	-0.074122
CCNI2	10	0.052729	0.19382	0.961196	4041	6	-0.048368	0.10845	0.15027	0.979322	3062	1	-0.048368
C17orf62	10	0.052702	0.19373	0.961196	4038	4	0.22992	0.59466	0.59419	1	11862	0	0.22992
BMP2	10	0.052661	0.19361	0.961196	4037	3	0.31387	0.46536	0.4649	0.99687	9339	0	0.31387
TNC	10	0.052763	0.19391	0.961357	4043	6	-0.15202	0.46319	0.46272	0.99687	9299	0	-0.15202
TEX35	10	0.052916	0.19435	0.961571	4048	8	-0.32351	0.31925	0.32188	0.986586	6528	1	-0.32351
ZDHHC24	10	0.05298	0.19453	0.961571	4052	6	-0.29428	0.49176	0.49143	0.99803	9859	0	-0.29428
NRG1	10	0.053014	0.19464	0.961571	4057	7	-0.27049	0.90225	0.9021	1	17847	0	-0.27049
WDR49	10	0.053028	0.19467	0.961571	4058	6	-0.24784	0.47809	0.47766	0.99687	9597	0	-0.24784
PVRIG	10	0.052954	0.19445	0.961571	4051	8	-0.23305	0.99506	0.99501	1	19812	0	-0.23305
RPS16	10	0.052841	0.19413	0.961571	4046	5	-0.21837	0.047194	0.080289	0.971608	1656	1	-0.21837
FGF9	10	0.052816	0.19406	0.961571	4044	8	-0.20942	0.81019	0.80995	1	16069	0	-0.20942
PPP1R36	10	0.052995	0.19458	0.961571	4054	8	-0.1814	0.89403	0.89384	1	17694	0	-0.1814
TOMM34	10	0.052834	0.19411	0.961571	4045	5	-0.15888	0.5095	0.50927	0.999968	10200	0	-0.15888
KCNK12	10	0.053012	0.19463	0.961571	4056	5	-0.15568	0.22557	0.24106	0.985573	4869	1	-0.15568
ZMIZ2	10	0.052987	0.19455	0.961571	4053	8	-0.14091	0.74434	0.74415	1	14803	0	-0.14091
SLC29A1	10	0.052953	0.19445	0.961571	4050	5	-0.025309	0.050155	0.084629	0.977622	1732	2	-0.025309
EQTN	10	0.052935	0.1944	0.961571	4049	5	0.030316	0.7884	0.78824	1	15641	0	0.030316
PATE1	10	0.053005	0.19461	0.961571	4055	4	0.33627	0.25838	0.26846	0.985573	5444	1	0.33627
CCDC140	10	0.05285	0.19416	0.961571	4047	2	0.5549	0.63547	0.63497	1	12675	0	0.5549
UBE2M	10	0.053183	0.19513	0.961622	4064	7	-0.45989	0.49028	0.48995	0.99803	9835	0	-0.45989
PDZK1IP1	10	0.053191	0.19516	0.961622	4067	7	-0.42532	0.84797	0.84778	1	16809	0	-0.42532
DCAKD	10	0.053262	0.19536	0.961622	4071	7	-0.37715	0.94276	0.9425	1	18691	0	-0.37715
BEST1	10	0.053225	0.19525	0.961622	4068	7	-0.35667	0.44699	0.44649	0.996779	8974	0	-0.35667
CRHBP	10	0.053258	0.19535	0.961622	4070	7	-0.32991	0.34546	0.34606	0.989295	6996	1	-0.32991
MRC2	10	0.053188	0.19514	0.961622	4066	7	-0.30656	0.65027	0.64985	1	12966	0	-0.30656
MED28	10	0.053057	0.19476	0.961622	4059	6	-0.28229	0.295	0.30003	0.985573	6095	1	-0.28229
PZP	10	0.053294	0.19545	0.961622	4074	8	-0.18629	0.44334	0.44273	0.996533	8898	0	-0.18629
SLC5A6	10	0.053144	0.19502	0.961622	4062	8	-0.14029	0.5386	0.53821	1	10774	0	-0.14029
CR2	10	0.053081	0.19484	0.961622	4060	7	-0.11411	0.98608	0.98599	1	19574	0	-0.11411
NPEPL1	10	0.053096	0.19487	0.961622	4061	6	-0.11275	0.85459	0.85436	1	16931	0	-0.11275
ZG16	10	0.053274	0.1954	0.961622	4072	6	-0.083896	0.85207	0.85187	1	16892	0	-0.083896
HSD17B14	10	0.053233	0.19527	0.961622	4069	5	-0.067936	0.69165	0.69122	1	13745	0	-0.067936
HOXC8	10	0.053288	0.19544	0.961622	4073	5	0.10121	0.46866	0.46823	0.99687	9399	0	0.10121
NGF	10	0.053186	0.19514	0.961622	4065	3	0.27013	0.40394	0.40335	0.9955	8121	0	0.27013
QSOX2	10	0.053316	0.19552	0.961729	4075	4	0.34169	0.071835	0.1164	0.979322	2368	2	0.34169
ELN	10	0.053334	0.19558	0.961755	4076	6	-0.22779	0.69102	0.6906	1	13729	0	-0.22779
MBD3L3	2	0.053431	0.19586	0.961756	4082	2	-0.90122	0.94657	0.9463	1	18762	0	-0.90122
CTRL00428	1	0.36206	0.66418	0.999998	12609	1	-0.22915	0.63794	0.63743	1	12722	0	-0.22915
NF1	10	0.053383	0.19572	0.961756	4078	8	-0.44283	0.60247	0.60194	1	12009	0	-0.44283
PLAUR	10	0.053354	0.19563	0.961756	4077	8	-0.2414	0.70191	0.70149	1	13946	0	-0.2414
GPR34	10	0.053402	0.19577	0.961756	4079	5	0.085922	0.19266	0.21464	0.985573	4339	1	0.085922
CTRL00366	1	0.40876	0.70361	0.999998	13393	1	-0.22881	0.59124	0.59082	1	11795	0	-0.22881
AGO3	10	0.053422	0.19584	0.961756	4081	4	0.45003	0.53906	0.53865	1	10783	0	0.45003
EXT1	10	0.053419	0.19582	0.961756	4080	3	0.98019	0.0029239	0.0079481	0.949674	155	3	0.98019
CTRL00538	1	0.33079	0.6311	0.999998	11925	1	-0.22853	0.66921	0.66877	1	13308	0	-0.22853
KIR2DL3	2	0.053459	0.19594	0.961842	4083	2	-0.57085	0.94654	0.94627	1	18760	0	-0.57085
MSRA	10	0.053471	0.19598	0.961842	4084	3	0.20478	0.32861	0.33049	0.988073	6703	1	0.20478
TICAM2	10	0.053522	0.19613	0.961868	4087	6	-0.32031	0.86524	0.86495	1	17133	0	-0.32031
CD63	10	0.053511	0.19609	0.961868	4086	5	-0.26076	0.12734	0.16419	0.981363	3352	1	-0.26076
CALR3	10	0.053506	0.19608	0.961868	4085	6	-0.14064	0.065861	0.10777	0.979322	2188	1	-0.14064
SLC35C2	10	0.053575	0.19628	0.961915	4090	7	-0.17182	0.61261	0.61206	1	12223	0	-0.17182
TONSL	10	0.053574	0.19628	0.961915	4089	5	0.12511	0.47884	0.47847	0.99687	9615	0	0.12511
ZNF569	10	0.053596	0.19634	0.961963	4091	7	-0.21102	0.13256	0.16813	0.981363	3425	1	-0.21102
TLR9	10	0.053678	0.19658	0.962695	4093	7	-0.34314	0.9946	0.99455	1	19797	0	-0.34314
PTGER1	10	0.053678	0.19658	0.962695	4092	5	0.093602	0.56504	0.5645	1	11279	0	0.093602
ZNF469	10	0.053783	0.19689	0.963298	4096	7	-0.54342	0.53632	0.53594	1	10733	0	-0.54342
NFKBIZ	10	0.053803	0.19694	0.963298	4097	6	-0.40683	0.22002	0.23648	0.985573	4768	1	-0.40683
CNOT10	10	0.053779	0.19688	0.963298	4094	7	-0.30082	0.9446	0.94433	1	18717	0	-0.30082
F3	10	0.053834	0.19704	0.963298	4100	7	-0.27984	0.51078	0.51052	0.999968	10225	0	-0.27984
CTRL00680	1	0.25656	0.54607	0.999998	10299	1	-0.22769	0.74344	0.74325	1	14783	0	-0.22769
DIP2B	10	0.053821	0.197	0.963298	4098	5	-0.069249	0.78234	0.78215	1	15535	0	-0.069249
SERPINA6	10	0.053833	0.19704	0.963298	4099	5	0.039282	0.69846	0.69807	1	13884	0	0.039282
GBX1	10	0.053781	0.19688	0.963298	4095	4	0.37263	0.080402	0.12842	0.979322	2607	2	0.37263
UBALD1	10	0.053868	0.19714	0.963308	4102	7	-0.44786	0.97455	0.97433	1	19322	0	-0.44786
RTP1	10	0.053865	0.19714	0.963308	4101	8	-0.066409	0.87228	0.87204	1	17275	0	-0.066409
COA6	10	0.053936	0.19736	0.963915	4103	5	-0.062383	0.25921	0.26918	0.985573	5458	1	-0.062383
MAPKBP1	10	0.053936	0.19736	0.963915	4104	4	0.1996	0.68986	0.68945	1	13709	0	0.1996
RPRD1B	10	0.053961	0.19744	0.964056	4105	5	-0.089964	0.92151	0.92139	1	18251	0	-0.089964
LDLRAP1	10	0.054033	0.19765	0.964284	4107	6	-0.44037	0.51505	0.51477	0.999968	10313	0	-0.44037
OXR1	10	0.054059	0.19773	0.964284	4110	7	-0.22928	0.82834	0.82816	1	16416	0	-0.22928
CHMP1B	10	0.054039	0.19767	0.964284	4108	8	-0.1705	0.57658	0.57609	1	11513	0	-0.1705
ARG2	10	0.054013	0.19758	0.964284	4106	6	-0.13895	0.203	0.22283	0.985573	4502	1	-0.13895
FAM219A	10	0.054073	0.19777	0.964284	4111	8	-0.090107	0.72641	0.72617	1	14437	0	-0.090107
CTRL00675	1	0.33193	0.63233	0.999998	11949	1	-0.22713	0.66807	0.66765	1	13289	0	-0.22713
IAH1	10	0.054054	0.19771	0.964284	4109	5	-0.005364	0.05	0.084406	0.977622	1727	1	-0.005364
CTRL00190	1	0.34618	0.64765	0.999998	12273	1	-0.22692	0.65382	0.65335	1	13011	0	-0.22692
KNOP1	10	0.0541	0.19784	0.964387	4112	8	-0.18643	0.58013	0.57966	1	11585	0	-0.18643
BCAR3	10	0.05413	0.19794	0.964624	4113	6	-0.33393	0.75335	0.75313	1	14977	0	-0.33393
CHST9	10	0.054195	0.19812	0.965247	4114	5	-0.011452	0.13552	0.17035	0.981363	3467	1	-0.011452
MKRN3	10	0.054289	0.19839	0.965271	4118	8	-0.35985	0.99374	0.99366	1	19776	0	-0.35985
THBS1	10	0.054269	0.19833	0.965271	4115	7	-0.33909	0.65937	0.659	1	13118	0	-0.33909
FAM110D	10	0.054294	0.1984	0.965271	4119	7	-0.29577	0.028262	0.052294	0.961173	1089	2	-0.29577
SHISA4	10	0.054283	0.19837	0.965271	4117	5	-0.081126	0.69386	0.69347	1	13791	0	-0.081126
FGF10	10	0.054298	0.19841	0.965271	4120	5	-0.05165	0.86223	0.86199	1	17075	0	-0.05165
PHLDB3	9	0.054273	0.19834	0.965271	4116	4	0.016466	0.24561	0.25764	0.985573	5215	1	0.016466
POLR3GL	10	0.05435	0.19855	0.965743	4121	2	0.3804	0.28381	0.29025	0.985573	5883	1	0.3804
MROH8	10	0.054439	0.1988	0.966199	4124	7	-0.33984	0.002795	0.0076409	0.949674	151	1	-0.33984
TNRC6C	10	0.054426	0.19877	0.966199	4123	8	-0.28728	0.90974	0.90962	1	18003	0	-0.28728
SPATA31C1	10	0.054453	0.19884	0.966199	4125	6	-0.042522	0.88548	0.88531	1	17522	0	-0.042522
DYNLL1	10	0.054401	0.19871	0.966199	4122	3	0.23451	0.66173	0.66133	1	13161	0	0.23451
HSPB2	10	0.054528	0.19905	0.966294	4129	6	-0.52633	0.2948	0.29987	0.985573	6091	1	-0.52633
HCFC1R1	9	0.054513	0.19901	0.966294	4126	7	-0.42342	0.26096	0.2706	0.985573	5487	1	-0.42342
FCER1A	10	0.054515	0.19902	0.966294	4127	7	-0.16325	0.64602	0.64549	1	12884	0	-0.16325
RRM2B	10	0.054527	0.19905	0.966294	4128	4	0.13989	0.22824	0.2432	0.985573	4911	1	0.13989
CD200R1	10	0.054595	0.19924	0.96654	4130	7	-0.37345	0.94753	0.94728	1	18778	0	-0.37345
EGR4	10	0.054715	0.19959	0.96654	4139	7	-0.34564	0.41754	0.41701	0.995546	8385	0	-0.34564
SLC34A2	10	0.054667	0.19945	0.96654	4136	6	-0.31237	0.90259	0.90245	1	17855	0	-0.31237
CD40LG	10	0.054645	0.19938	0.96654	4133	7	-0.2337	0.97502	0.9748	1	19335	0	-0.2337
AKT3	10	0.054711	0.19958	0.96654	4138	7	-0.22722	0.54581	0.54535	1	10904	0	-0.22722
TBX21	10	0.054699	0.19955	0.96654	4137	6	-0.19753	0.93467	0.93453	1	18528	0	-0.19753
COPRS	10	0.054659	0.19943	0.96654	4134	8	-0.18856	0.99484	0.99478	1	19805	0	-0.18856
HMBOX1	10	0.05466	0.19943	0.96654	4135	5	-0.11003	0.96427	0.96413	1	19113	0	-0.11003
ACTR1A	10	0.054618	0.1993	0.96654	4132	5	-0.049874	0.90883	0.90869	1	17979	0	-0.049874
TUBAL3	10	0.054608	0.19927	0.96654	4131	5	-0.014125	0.66609	0.66566	1	13247	0	-0.014125
SELT	10	0.054755	0.19969	0.966799	4140	6	-0.20416	0.60361	0.60308	1	12037	0	-0.20416
RBM44	10	0.054981	0.20025	0.967084	4147	7	-0.4644	0.67225	0.67185	1	13366	0	-0.4644
ZAR1	10	0.054968	0.20022	0.967084	4146	6	-0.45195	0.14501	0.17751	0.981363	3619	1	-0.45195
MAGEB17	10	0.054897	0.20003	0.967084	4143	6	-0.43625	0.96431	0.96417	1	19114	0	-0.43625
NME1-NME2	7	0.055089	0.2005	0.967084	4150	6	-0.42492	0.9504	0.95019	1	18843	0	-0.42492
NFKB2	8	0.055064	0.20044	0.967084	4149	6	-0.38664	0.9202	0.92006	1	18226	0	-0.38664
INTERGENIC17236	1	0.33932	0.64026	0.999998	12120	1	-0.22505	0.66068	0.6603	1	13148	0	-0.22505
C6orf25	10	0.055272	0.20093	0.967084	4164	6	-0.38597	0.95331	0.95307	1	18905	0	-0.38597
TUBB4A	10	0.055264	0.20091	0.967084	4163	7	-0.35477	0.43002	0.42934	0.996096	8639	0	-0.35477
CTRL00461	1	0.31071	0.60893	0.999998	11476	1	-0.22492	0.68929	0.68886	1	13698	0	-0.22492
SLC39A12	10	0.055253	0.20089	0.967084	4157	7	-0.29697	0.62491	0.62433	1	12466	0	-0.29697
ACOT6	10	0.054893	0.20002	0.967084	4142	6	-0.27206	0.91903	0.91888	1	18188	0	-0.27206
PSENEN	10	0.05511	0.20055	0.967084	4151	7	-0.25155	0.3564	0.35644	0.9903	7213	1	-0.25155
CCDC160	10	0.055253	0.20089	0.967084	4162	6	-0.24802	0.020185	0.040266	0.953129	840	2	-0.24802
MUS81	10	0.055253	0.20089	0.967084	4159	5	-0.21254	0.86937	0.86914	1	17216	0	-0.21254
C1orf194	10	0.05524	0.20086	0.967084	4156	7	-0.19856	0.079216	0.12682	0.979322	2577	1	-0.19856
TAF2	10	0.055044	0.2004	0.967084	4148	6	-0.14308	0.026602	0.04987	0.961173	1037	1	-0.14308
C8A	10	0.055253	0.20089	0.967084	4160	6	-0.1347	0.066246	0.10835	0.979322	2197	2	-0.1347
INTERGENIC33423	1	0.35595	0.65777	0.999998	12493	1	-0.22443	0.64405	0.64356	1	12844	0	-0.22443
RPL26	10	0.055129	0.2006	0.967084	4152	6	-0.13398	0.22297	0.23888	0.985573	4823	1	-0.13398
NBPF6	10	0.054936	0.20013	0.967084	4144	5	-0.10917	0.78148	0.78129	1	15517	0	-0.10917
KRT75	10	0.055164	0.20067	0.967084	4153	5	-0.045586	0.66416	0.66374	1	13210	0	-0.045586
C16orf92	10	0.055253	0.20089	0.967084	4161	5	-0.0065188	0.37009	0.36964	0.990473	7476	1	-0.0065188
CEACAM4	10	0.055204	0.20077	0.967084	4154	3	0.060856	0.77244	0.77237	1	15320	0	0.060856
MANSC4	10	0.054945	0.20015	0.967084	4145	5	0.10862	0.53422	0.53389	1	10686	0	0.10862
CAMK4	10	0.054825	0.19984	0.967084	4141	4	0.12097	0.11969	0.15846	0.979717	3241	1	0.12097
UBA5	10	0.055253	0.20089	0.967084	4158	3	0.26167	0.6241	0.62349	1	12448	0	0.26167
UBTFL1	10	0.055212	0.2008	0.967084	4155	3	0.27048	0.16513	0.19304	0.984317	3930	1	0.27048
TCEB1	10	0.055281	0.20095	0.967084	4165	3	0.42261	0.45657	0.45609	0.99687	9153	0	0.42261
TMEM108	10	0.055312	0.20103	0.967237	4166	4	0.53217	0.41684	0.41629	0.995546	8372	0	0.53217
KLHL17	10	0.055362	0.20114	0.967532	4167	7	-0.3736	0.74432	0.74413	1	14802	0	-0.3736
USP15	10	0.05541	0.20125	0.96781	4168	7	-0.20736	0.82966	0.8295	1	16442	0	-0.20736
FAM214B	10	0.055991	0.20263	0.968008	4195	7	-0.46347	0.86955	0.86933	1	17222	0	-0.46347
PRX	10	0.055782	0.20214	0.968008	4179	7	-0.38391	0.9386	0.93841	1	18604	0	-0.38391
ZNF764	10	0.056012	0.20268	0.968008	4196	7	-0.3771	0.4264	0.42577	0.995546	8572	0	-0.3771
APBA2	10	0.055986	0.20261	0.968008	4194	6	-0.37133	0.8929	0.89271	1	17677	0	-0.37133
LSM3	10	0.055721	0.202	0.968008	4178	7	-0.35832	0.043546	0.074851	0.971479	1541	1	-0.35832
DDX10	10	0.055502	0.20149	0.968008	4171	7	-0.33996	0.64134	0.64084	1	12788	0	-0.33996
TMEM138	10	0.055843	0.20227	0.968008	4182	7	-0.32576	0.4893	0.48898	0.99803	9814	0	-0.32576
EIF4EBP2	10	0.055981	0.2026	0.968008	4193	6	-0.29825	0.021788	0.042735	0.953129	890	2	-0.29825
ZNF275	10	0.055968	0.20257	0.968008	4192	6	-0.2707	0.13026	0.16645	0.981363	3390	1	-0.2707
MAP7D3	10	0.055692	0.20194	0.968008	4177	7	-0.27035	0.97758	0.9774	1	19400	0	-0.27035
MRPL35	10	0.055894	0.2024	0.968008	4188	5	-0.25441	0.98432	0.98424	1	19536	0	-0.25441
TRMT61B	10	0.05568	0.20191	0.968008	4176	6	-0.25008	0.57367	0.57316	1	11446	0	-0.25008
HRCT1	10	0.055968	0.20257	0.968008	4191	7	-0.22883	0.82301	0.82278	1	16305	0	-0.22883
IFNE	10	0.055822	0.20223	0.968008	4181	7	-0.18674	0.37987	0.37935	0.990726	7670	1	-0.18674
NFRKB	10	0.05593	0.20249	0.968008	4189	7	-0.18335	0.12339	0.16126	0.980377	3295	1	-0.18335
KLK8	10	0.056017	0.20269	0.968008	4197	7	-0.16642	0.5383	0.5379	1	10768	0	-0.16642
ZNF816	10	0.055605	0.20174	0.968008	4174	7	-0.15234	0.89471	0.8945	1	17711	0	-0.15234
YWHAE	10	0.055891	0.2024	0.968008	4187	6	-0.14158	0.62322	0.62262	1	12430	0	-0.14158
OSR1	10	0.055461	0.20138	0.968008	4169	6	-0.13808	0.93719	0.93701	1	18582	0	-0.13808
KRTAP10-12	10	0.055854	0.2023	0.968008	4184	5	-0.11782	0.33247	0.33398	0.989043	6765	1	-0.11782
FAM3C	10	0.055628	0.20179	0.968008	4175	5	-0.11375	0.74923	0.74907	1	14899	0	-0.11375
KRTAP22-2	7	0.05588	0.20237	0.968008	4186	4	0.0024537	0.8196	0.81933	1	16249	0	0.0024537
XKR8	10	0.05595	0.20253	0.968008	4190	5	0.10614	0.014879	0.0323	0.951214	666	2	0.10614
TNFAIP6	10	0.0555	0.20148	0.968008	4170	4	0.16182	0.58722	0.58679	1	11713	0	0.16182
INTERGENIC1221947	1	0.39579	0.69384	0.999998	13203	1	-0.22195	0.60421	0.60371	1	12048	0	-0.22195
MBD1	10	0.055517	0.20153	0.968008	4172	4	0.23277	0.67729	0.67688	1	13463	0	0.23277
NOVA2	10	0.055864	0.20234	0.968008	4185	4	0.25755	0.69187	0.69146	1	13750	0	0.25755
GDI1	10	0.055847	0.20228	0.968008	4183	3	0.33639	0.10058	0.14453	0.979322	2938	1	0.33639
SCAF1	10	0.055795	0.20216	0.968008	4180	4	0.43265	0.45169	0.45125	0.99687	9068	0	0.43265
GCKR	9	0.056111	0.20293	0.968323	4200	7	-0.47163	0.98599	0.98591	1	19571	0	-0.47163
KDELR3	10	0.056076	0.20284	0.968323	4198	7	-0.33638	0.12295	0.16092	0.980377	3287	1	-0.33638
ZFP37	10	0.056103	0.20291	0.968323	4199	6	-0.30501	0.52301	0.5227	1	10472	0	-0.30501
NUTM2F	10	0.056118	0.20295	0.968323	4201	5	-0.082454	0.80519	0.80493	1	15967	0	-0.082454
REC8	10	0.056159	0.20304	0.968543	4202	4	0.28352	0.62272	0.62213	1	12416	0	0.28352
ATXN3L	10	0.056196	0.20314	0.968746	4203	6	-0.32228	0.73127	0.73101	1	14531	0	-0.32228
TEFM	10	0.056226	0.20319	0.968796	4204	6	-0.36308	0.41409	0.41358	0.995546	8320	0	-0.36308
WDR70	10	0.056278	0.2033	0.968883	4205	7	-0.35776	0.92757	0.92745	1	18383	0	-0.35776
DISC1	10	0.056282	0.20331	0.968883	4206	5	-0.14024	0.91003	0.90995	1	18009	0	-0.14024
TRPM6	10	0.056337	0.20344	0.96927	4207	7	-0.36507	0.45726	0.45676	0.99687	9167	0	-0.36507
BAZ2A	10	0.056363	0.2035	0.969324	4208	5	-0.23948	0.83593	0.83573	1	16577	0	-0.23948
ALOX12	10	0.056386	0.20355	0.969336	4209	6	-0.40787	0.14231	0.17546	0.981363	3579	1	-0.40787
CACNA1S	10	0.056634	0.20412	0.969657	4217	7	-0.67034	0.46282	0.46235	0.99687	9292	0	-0.67034
PIH1D1	10	0.056588	0.20403	0.969657	4215	7	-0.54152	0.41858	0.41805	0.995546	8406	0	-0.54152
IL1F10	10	0.056707	0.20431	0.969657	4222	6	-0.47721	0.70277	0.70236	1	13967	0	-0.47721
C19orf55	10	0.05651	0.20384	0.969657	4211	7	-0.38385	0.76895	0.76882	1	15259	0	-0.38385
KCNG3	10	0.056535	0.2039	0.969657	4213	7	-0.32623	0.66477	0.66435	1	13217	0	-0.32623
TSNAX	10	0.056705	0.2043	0.969657	4221	7	-0.32127	0.96536	0.96522	1	19134	0	-0.32127
RNASEH2C	10	0.056518	0.20386	0.969657	4212	6	-0.31417	0.23176	0.24613	0.985573	4973	1	-0.31417
INTERGENIC1365731	1	0.42533	0.7161	0.999998	13630	1	-0.22058	0.57467	0.57419	1	11468	0	-0.22058
DIS3L	10	0.056808	0.20454	0.969657	4226	7	-0.26959	0.17382	0.19981	0.985573	4061	1	-0.26959
ATPAF1	10	0.056653	0.20418	0.969657	4219	6	-0.26847	0.57286	0.57235	1	11422	0	-0.26847
CTPS1	10	0.056609	0.20407	0.969657	4216	5	-0.24368	0.89556	0.89537	1	17726	0	-0.24368
KLHDC1	10	0.056815	0.20456	0.969657	4228	7	-0.21959	0.93256	0.93243	1	18484	0	-0.21959
PLA2G4D	10	0.056814	0.20455	0.969657	4227	6	-0.21175	0.19972	0.2202	0.985573	4450	1	-0.21175
MUC5B	10	0.056743	0.2044	0.969657	4223	5	-0.18518	0.63755	0.63706	1	12716	0	-0.18518
CCL4L2	10	0.056754	0.20442	0.969657	4224	7	-0.15208	0.65296	0.6525	1	12997	0	-0.15208
VENTX	10	0.056646	0.20415	0.969657	4218	5	-0.074796	0.33624	0.3374	0.989043	6837	1	-0.074796
LRIT1	10	0.056827	0.20458	0.969657	4229	3	0.13275	0.36698	0.36657	0.990473	7417	1	0.13275
ZFHX2	10	0.056463	0.20374	0.969657	4210	5	0.14938	0.061303	0.10113	0.979322	2062	1	0.14938
MMP14	10	0.056672	0.20422	0.969657	4220	3	0.24369	0.22371	0.2395	0.985573	4837	1	0.24369
CNPPD1	10	0.056569	0.20398	0.969657	4214	2	0.39437	0.088407	0.13573	0.979322	2765	1	0.39437
CTRL00648	1	0.33639	0.63713	0.999998	12054	1	-0.2196	0.66361	0.6632	1	13195	0	-0.2196
PABPC1	10	0.056948	0.20488	0.969667	4235	7	-0.39155	0.55444	0.55395	1	11055	0	-0.39155
C8orf33	10	0.056914	0.20479	0.969667	4232	5	-0.28032	0.71599	0.71577	1	14229	0	-0.28032
CGREF1	10	0.05693	0.20483	0.969667	4233	7	-0.26404	0.46774	0.4673	0.99687	9385	0	-0.26404
OTUD6B	10	0.05694	0.20485	0.969667	4234	5	-0.14506	0.47963	0.47924	0.99687	9636	0	-0.14506
ATP6V1F	10	0.056879	0.20471	0.969667	4231	7	-0.12369	0.21536	0.23273	0.985573	4698	1	-0.12369
SOWAHC	10	0.057062	0.20518	0.970023	4238	7	-0.3574	0.9583	0.95813	1	18994	0	-0.3574
ACSBG2	10	0.057066	0.20519	0.970023	4239	6	-0.34715	0.37284	0.37236	0.990726	7528	1	-0.34715
ZNF665	10	0.057012	0.20506	0.970023	4236	6	-0.19994	0.98892	0.98884	1	19642	0	-0.19994
FKBP3	10	0.057091	0.20524	0.970023	4241	7	-0.16184	0.5613	0.5608	1	11193	0	-0.16184
C11orf95	10	0.057054	0.20516	0.970023	4237	7	-0.13384	0.016103	0.034104	0.951214	706	2	-0.13384
ZNF468	10	0.057085	0.20523	0.970023	4240	4	0.12376	0.36248	0.36226	0.990473	7327	1	0.12376
NPHP4	10	0.057149	0.20537	0.970422	4242	2	0.41763	0.4947	0.49436	0.99803	9928	0	0.41763
TRMT6	10	0.057187	0.20547	0.97063	4243	7	-0.31082	0.22669	0.24192	0.985573	4884	1	-0.31082
BAG1	10	0.05723	0.20558	0.970898	4244	6	-0.3567	0.69608	0.69568	1	13835	0	-0.3567
BMP15	10	0.057247	0.20562	0.970898	4245	6	-0.32229	0.84447	0.84423	1	16745	0	-0.32229
PNMAL1	10	0.057308	0.20577	0.971072	4247	7	-0.41081	0.15869	0.18808	0.981824	3838	1	-0.41081
STON1-GTF2A1L	10	0.057335	0.20583	0.971072	4248	6	-0.31927	0.9748	0.97459	1	19329	0	-0.31927
B3GALNT1	10	0.057306	0.20577	0.971072	4246	6	-0.25843	0.029251	0.053746	0.961173	1113	1	-0.25843
RFC2	10	0.057342	0.20585	0.971072	4249	3	0.37192	0.044879	0.076868	0.971479	1582	2	0.37192
KIF18A	10	0.057394	0.20598	0.971463	4250	6	-0.46666	0.58244	0.58195	1	11629	0	-0.46666
DMWD	10	0.057425	0.20604	0.971518	4251	7	-0.40501	0.94497	0.94472	1	18722	0	-0.40501
SLC12A7	10	0.057445	0.20609	0.971518	4252	4	0.18188	0.63689	0.63639	1	12704	0	0.18188
ZWILCH	10	0.057497	0.20621	0.971683	4253	7	-0.27447	0.83033	0.83017	1	16459	0	-0.27447
HMGA1	9	0.057528	0.20627	0.971683	4255	4	0.080975	0.15802	0.18755	0.981824	3826	1	0.080975
CADM4	10	0.0576	0.20643	0.971873	4257	6	-0.42846	0.30564	0.30957	0.985573	6287	1	-0.42846
ECSCR	10	0.05767	0.2066	0.971873	4259	6	-0.39415	0.1032	0.14643	0.979322	2980	1	-0.39415
BAG4	10	0.057684	0.20664	0.971873	4261	7	-0.32185	0.45858	0.45808	0.99687	9198	0	-0.32185
SIGLEC9	10	0.057692	0.20665	0.971873	4262	7	-0.23726	0.93561	0.93546	1	18550	0	-0.23726
CYB561D1	10	0.057679	0.20662	0.971873	4260	5	-0.10722	0.76879	0.76864	1	15258	0	-0.10722
PSMB11	10	0.057598	0.20643	0.971873	4256	5	-0.080647	0.44299	0.44239	0.996533	8891	0	-0.080647
NAP1L4	10	0.057652	0.20656	0.971873	4258	3	0.32309	0.61453	0.61402	1	12259	0	0.32309
ETHE1	10	0.057724	0.20673	0.972024	4263	5	0.053045	0.28159	0.28832	0.985573	5835	1	0.053045
CTDP1	10	0.057757	0.20681	0.972153	4264	7	-0.54428	0.94582	0.94556	1	18740	0	-0.54428
FAM9C	10	0.057785	0.20688	0.972248	4265	5	0.25306	0.2913	0.29679	0.985573	6031	1	0.25306
TRIM73	3	0.059002	0.20977	0.972884	4319	2	-0.67722	0.22132	0.23753	0.985573	4794	0	-0.67722
ZMYND10	10	0.05827	0.20807	0.972884	4280	7	-0.53269	0.8498	0.84963	1	16846	0	-0.53269
MTMR8	10	0.058634	0.20893	0.972884	4301	7	-0.49137	0.13132	0.16722	0.981363	3408	1	-0.49137
HKDC1	10	0.058755	0.20922	0.972884	4308	6	-0.47587	0.32358	0.3258	0.986817	6616	1	-0.47587
TYW1	10	0.058741	0.20918	0.972884	4306	6	-0.43701	0.24815	0.25977	0.985573	5255	1	-0.43701
C1orf229	10	0.05875	0.2092	0.972884	4307	7	-0.4211	0.35899	0.35893	0.9903	7259	1	-0.4211
TAGLN2	10	0.058678	0.20903	0.972884	4303	6	-0.40796	0.25037	0.26163	0.985573	5305	1	-0.40796
NOP9	10	0.058378	0.20833	0.972884	4288	7	-0.39786	0.48056	0.48024	0.997298	9652	0	-0.39786
NXPH3	10	0.058847	0.20943	0.972884	4311	7	-0.39382	0.95829	0.95811	1	18993	0	-0.39382
METTL4	9	0.058022	0.20747	0.972884	4270	6	-0.393	0.68274	0.68238	1	13574	0	-0.393
LRFN4	10	0.058726	0.20914	0.972884	4304	6	-0.34672	0.15164	0.1826	0.981824	3719	1	-0.34672
PSMA5	10	0.058251	0.20801	0.972884	4279	6	-0.33969	0.0046921	0.012076	0.949674	241	2	-0.33969
TMEM97	10	0.058068	0.20758	0.972884	4272	6	-0.30477	0.57839	0.57785	1	11552	0	-0.30477
KDM3B	10	0.058443	0.20848	0.972884	4294	7	-0.29865	0.98019	0.98003	1	19454	0	-0.29865
TEX261	10	0.058181	0.20786	0.972884	4275	7	-0.29729	0.92492	0.92488	1	18332	0	-0.29729
BCCIP	10	0.058416	0.20841	0.972884	4293	6	-0.28751	0.5287	0.5284	1	10583	0	-0.28751
ILDR2	10	0.058969	0.20969	0.972884	4317	6	-0.27201	0.48903	0.48873	0.99803	9810	0	-0.27201
AKNAD1	10	0.057878	0.20712	0.972884	4266	7	-0.26908	0.32017	0.32272	0.986586	6549	1	-0.26908
PEX19	10	0.058589	0.20882	0.972884	4299	6	-0.26828	0.85817	0.85794	1	17006	0	-0.26828
TLR10	10	0.05824	0.208	0.972884	4276	6	-0.26825	0.24368	0.25602	0.985573	5188	1	-0.26825
TMPRSS12	10	0.058317	0.20818	0.972884	4282	6	-0.23926	0.64652	0.646	1	12898	0	-0.23926
ADSL	10	0.058943	0.20963	0.972884	4316	6	-0.23127	0.9699	0.96975	1	19224	0	-0.23127
HAUS1	10	0.058887	0.20952	0.972884	4314	7	-0.22406	0.83564	0.83545	1	16571	0	-0.22406
PRR18	10	0.058769	0.20925	0.972884	4309	6	-0.21608	0.24495	0.25711	0.985573	5207	1	-0.21608
C10orf62	10	0.058242	0.208	0.972884	4277	6	-0.21516	0.86783	0.86756	1	17186	0	-0.21516
SLC15A5	10	0.05789	0.20715	0.972884	4267	5	-0.21431	0.026496	0.049718	0.961173	1036	1	-0.21431
TESK2	10	0.058733	0.20916	0.972884	4305	6	-0.20593	0.75732	0.75709	1	15048	0	-0.20593
CHMP4A	10	0.059053	0.20989	0.972884	4323	6	-0.17517	0.35156	0.35181	0.989295	7125	1	-0.17517
FAM208A	10	0.058881	0.20951	0.972884	4313	5	-0.17108	0.60443	0.60395	1	12052	0	-0.17108
CTRL00068	1	0.27824	0.57164	0.999998	10755	1	-0.21632	0.72176	0.72155	1	14347	0	-0.21632
MAGEC2	10	0.058784	0.20928	0.972884	4310	5	-0.15949	0.89144	0.89124	1	17654	0	-0.15949
RBMX2	10	0.058854	0.20945	0.972884	4312	5	-0.15936	0.9886	0.98853	1	19635	0	-0.15936
C9orf139	10	0.058012	0.20745	0.972884	4269	6	-0.15569	0.87126	0.87104	1	17256	0	-0.15569
S100A5	10	0.058416	0.20841	0.972884	4291	6	-0.15383	0.18517	0.20875	0.985573	4225	1	-0.15383
DYX1C1	10	0.059013	0.2098	0.972884	4320	7	-0.14564	0.83951	0.83936	1	16642	0	-0.14564
SLC30A5	10	0.058473	0.20856	0.972884	4295	7	-0.14081	0.93832	0.93814	1	18598	0	-0.14081
PRKAR1A	10	0.058359	0.20828	0.972884	4286	7	-0.12712	0.43188	0.43125	0.99638	8673	0	-0.12712
CTRL00954	1	0.28504	0.57951	0.999998	10922	1	-0.21608	0.71496	0.7147	1	14206	0	-0.21608
ZNF205	10	0.059018	0.20981	0.972884	4322	5	-0.12506	0.76302	0.76281	1	15156	0	-0.12506
WARS2	10	0.058277	0.20808	0.972884	4281	6	-0.11317	0.0029586	0.0080207	0.949674	160	2	-0.11317
HELT	10	0.058533	0.20869	0.972884	4296	6	-0.11301	0.52743	0.52715	1	10559	0	-0.11301
ARF1	10	0.058405	0.20839	0.972884	4289	5	-0.11183	0.29824	0.30288	0.985573	6150	1	-0.11183
PTPN14	10	0.058357	0.20827	0.972884	4285	5	-0.10802	0.045945	0.078438	0.971479	1615	1	-0.10802
TLE6	10	0.059013	0.2098	0.972884	4321	5	-0.096989	0.040802	0.070767	0.966791	1467	2	-0.096989
NR4A2	10	0.05857	0.20878	0.972884	4297	6	-0.088645	0.46582	0.46537	0.99687	9350	0	-0.088645
MRPL23	10	0.058141	0.20775	0.972884	4274	7	-0.061836	0.85632	0.85608	1	16965	0	-0.061836
FGFBP2	10	0.058327	0.2082	0.972884	4284	5	-0.061785	0.6111	0.61054	1	12193	0	-0.061785
PTOV1	10	0.058246	0.20801	0.972884	4278	6	-0.056511	0.21989	0.23636	0.985573	4766	1	-0.056511
SLC12A5	10	0.058405	0.20839	0.972884	4290	5	-0.04934	0.24173	0.25442	0.985573	5166	1	-0.04934
PHC3	10	0.058065	0.20757	0.972884	4271	5	-0.032906	0.95595	0.95574	1	18954	0	-0.032906
DLG5	9	0.057964	0.20732	0.972884	4268	5	-0.0049162	0.4534	0.45294	0.99687	9103	0	-0.0049162
CTRL00182	1	0.2979	0.59439	0.999998	11204	1	-0.21492	0.7021	0.70169	1	13952	0	-0.21492
ZC3H11A	10	0.058996	0.20975	0.972884	4318	5	0.0045364	0.7241	0.72385	1	14403	0	0.0045364
ARHGEF26	10	0.058141	0.20775	0.972884	4273	4	0.029428	0.15734	0.18703	0.981824	3812	1	0.029428
FCHO2	10	0.058642	0.20895	0.972884	4302	5	0.035171	0.49968	0.49936	0.999257	10015	0	0.035171
PRAMEF11	8	0.058416	0.20841	0.972884	4292	4	0.049385	0.15289	0.18356	0.981824	3738	1	0.049385
SRM	10	0.059067	0.20992	0.972884	4324	4	0.091	0.59552	0.59503	1	11881	0	0.091
CKM	10	0.05894	0.20962	0.972884	4315	3	0.25408	0.27365	0.28142	0.985573	5695	1	0.25408
MYPOP	10	0.05863	0.20892	0.972884	4300	4	0.31375	0.59379	0.59331	1	11844	0	0.31375
USP24	10	0.059067	0.20992	0.972884	4325	4	0.41498	0.27316	0.28102	0.985573	5687	1	0.41498
AOC1	10	0.058321	0.20819	0.972884	4283	4	0.42249	0.075261	0.12125	0.979322	2474	2	0.42249
ZNF628	10	0.058578	0.2088	0.972884	4298	4	0.54881	0.55886	0.55832	1	11148	0	0.54881
ZNF552	10	0.05912	0.21005	0.973225	4326	5	-0.22522	0.0010591	0.0034219	0.94499	67	2	-0.22522
STARD3	10	0.059164	0.21017	0.973577	4327	7	-0.38141	0.10556	0.14816	0.979322	3017	1	-0.38141
PFDN6	10	0.059209	0.21027	0.973612	4328	7	-0.17243	0.075339	0.12136	0.979322	2477	2	-0.17243
E2F8	9	0.05921	0.21028	0.973612	4329	4	0.22485	0.037895	0.066407	0.964658	1378	2	0.22485
TMEM126A	10	0.059237	0.21035	0.973712	4330	7	-0.37328	0.8964	0.89619	1	17742	0	-0.37328
LRCOL1	10	0.059312	0.21052	0.973777	4333	6	-0.48951	0.07596	0.12223	0.979322	2497	2	-0.48951
RNF112	10	0.059295	0.21048	0.973777	4332	7	-0.22691	0.2732	0.28105	0.985573	5688	1	-0.22691
IFT88	10	0.059323	0.21055	0.973777	4334	4	0.0553	0.35541	0.35551	0.99017	7195	1	0.0553
PCDHA11	8	0.059265	0.21041	0.973777	4331	3	0.24671	0.50637	0.50608	0.999968	10141	0	0.24671
STX1B	10	0.05935	0.21062	0.973822	4335	5	0.12484	0.88305	0.88294	1	17481	0	0.12484
NEK4	10	0.059366	0.21066	0.973822	4336	5	0.29264	0.042752	0.073696	0.969308	1523	2	0.29264
LYPD4	10	0.059441	0.21083	0.974176	4338	7	-0.29832	0.96779	0.96766	1	19172	0	-0.29832
RPS5	10	0.059428	0.2108	0.974176	4337	7	-0.25545	0.97263	0.97243	1	19273	0	-0.25545
ZNF681	10	0.059462	0.21089	0.974191	4339	5	0.16529	0.75493	0.75473	1	15004	0	0.16529
XKR3	10	0.059484	0.21094	0.974195	4340	6	-0.14214	0.40653	0.40595	0.995546	8170	0	-0.14214
ARHGAP23	10	0.05972	0.21149	0.974575	4349	7	-0.32166	0.57152	0.57103	1	11398	0	-0.32166
GUCA2B	10	0.05971	0.21146	0.974575	4347	6	-0.31001	0.76731	0.76716	1	15226	0	-0.31001
CD180	10	0.059613	0.21125	0.974575	4344	7	-0.30787	0.77131	0.77121	1	15297	0	-0.30787
FCGR1A	9	0.059604	0.21122	0.974575	4343	6	-0.22874	0.79906	0.79887	1	15851	0	-0.22874
PELI1	10	0.059642	0.21131	0.974575	4346	5	-0.20652	0.84751	0.84729	1	16800	0	-0.20652
KRTAP1-1	8	0.059727	0.2115	0.974575	4350	6	-0.18651	0.92182	0.92171	1	18258	0	-0.18651
METTL6	10	0.059636	0.2113	0.974575	4345	5	-0.091083	0.9144	0.91433	1	18098	0	-0.091083
RNF31	10	0.059565	0.21112	0.974575	4342	3	0.28458	0.53343	0.53307	1	10671	0	0.28458
MGAT5B	10	0.05971	0.21146	0.974575	4348	2	0.43157	0.67615	0.67572	1	13444	0	0.43157
AFF3	10	0.059813	0.21171	0.975277	4351	7	-0.4198	0.4054	0.40482	0.995546	8145	0	-0.4198
OC90	10	0.059864	0.21183	0.975635	4352	4	0.22708	0.80158	0.80141	1	15910	0	0.22708
INPP5K	10	0.059927	0.21198	0.975661	4355	7	-0.27911	0.85476	0.85452	1	16935	0	-0.27911
PBX2	10	0.059905	0.21193	0.975661	4353	7	-0.25921	0.44587	0.44531	0.996733	8955	0	-0.25921
TTI2	10	0.059914	0.21196	0.975661	4354	6	-0.13967	0.58053	0.58004	1	11594	0	-0.13967
CTRL00444	1	0.28157	0.57553	0.999998	10849	1	-0.21262	0.71843	0.71815	1	14284	0	-0.21262
SAFB2	10	0.060128	0.21245	0.97603	4362	6	-0.4132	0.96978	0.96962	1	19222	0	-0.4132
C9orf62	10	0.060122	0.21243	0.97603	4361	5	-0.16476	0.36128	0.36109	0.990473	7304	1	-0.16476
TCEANC	10	0.060063	0.2123	0.97603	4357	6	-0.14528	0.12657	0.16361	0.981363	3337	1	-0.14528
KIAA0556	10	0.06008	0.21234	0.97603	4360	6	-0.09359	0.36121	0.36103	0.990473	7302	1	-0.09359
BRS3	10	0.060021	0.2122	0.97603	4356	5	-0.06618	0.71833	0.71805	1	14283	0	-0.06618
KBTBD11	10	0.060071	0.21232	0.97603	4359	5	-0.049609	0.61296	0.61241	1	12230	0	-0.049609
ZNF594	10	0.06007	0.21232	0.97603	4358	5	-0.030857	0.96622	0.96611	1	19149	0	-0.030857
LRP12	10	0.060131	0.21245	0.97603	4363	5	0.042572	0.49205	0.4917	0.99803	9868	0	0.042572
POMGNT1	10	0.060178	0.21258	0.976164	4365	6	-0.47982	0.7384	0.73822	1	14687	0	-0.47982
RAB11FIP3	10	0.060173	0.21256	0.976164	4364	6	-0.22571	0.61865	0.6181	1	12338	0	-0.22571
FNDC7	10	0.060323	0.21293	0.976489	4370	6	-0.44281	0.80648	0.80622	1	15994	0	-0.44281
UBE2L3	10	0.060321	0.21292	0.976489	4369	7	-0.40863	0.62645	0.62593	1	12493	0	-0.40863
PLD6	10	0.060279	0.21283	0.976489	4367	6	-0.40797	0.51889	0.51857	0.999968	10392	0	-0.40797
WDR78	10	0.060362	0.21301	0.976489	4371	6	-0.3295	0.28155	0.28829	0.985573	5834	1	-0.3295
BIRC5	10	0.060378	0.21304	0.976489	4372	7	-0.25221	0.48519	0.48488	0.997736	9739	0	-0.25221
NPAP1	10	0.060393	0.21308	0.976489	4373	6	-0.24026	0.059522	0.09849	0.979322	2011	2	-0.24026
JMJD7	7	0.060397	0.21309	0.976489	4374	6	-0.20198	0.71924	0.719	1	14299	0	-0.20198
BLOC1S6	10	0.060224	0.2127	0.976489	4366	5	0.043637	0.56396	0.56342	1	11249	0	0.043637
SCGB2A2	9	0.060309	0.2129	0.976489	4368	4	0.32717	0.88232	0.88222	1	17466	0	0.32717
ITGA5	10	0.060417	0.21314	0.976508	4375	5	-0.014362	0.73252	0.73221	1	14562	0	-0.014362
COL24A1	10	0.060472	0.21327	0.976889	4376	7	-0.43583	0.79481	0.79466	1	15769	0	-0.43583
GPR112	10	0.060505	0.21336	0.977037	4377	6	-0.38848	0.98055	0.98038	1	19461	0	-0.38848
NRDE2	10	0.060546	0.21346	0.977063	4379	7	-0.36791	0.34743	0.34791	0.989295	7038	1	-0.36791
ZNF326	10	0.060534	0.21343	0.977063	4378	6	-0.34615	0.78544	0.78523	1	15581	0	-0.34615
ADAMTSL1	9	0.060595	0.21358	0.977153	4381	7	-0.24049	0.91324	0.91317	1	18071	0	-0.24049
WDR81	10	0.060579	0.21354	0.977153	4380	5	-0.067203	0.42366	0.42309	0.995546	8507	0	-0.067203
GMPR	10	0.060622	0.21365	0.977186	4382	5	-0.08655	0.86924	0.869	1	17212	0	-0.08655
CRYM	10	0.060634	0.21368	0.977186	4383	5	0.093341	0.031365	0.056873	0.963212	1183	1	0.093341
TBC1D16	9	0.060668	0.21375	0.977288	4384	6	-0.61303	0.34299	0.34371	0.989295	6947	1	-0.61303
EMC3	10	0.060707	0.21384	0.977454	4385	7	-0.14772	0.28638	0.29248	0.985573	5932	1	-0.14772
FHAD1	10	0.060742	0.21392	0.977596	4386	7	-0.35938	0.47563	0.4752	0.99687	9551	0	-0.35938
ZBTB8B	10	0.060774	0.21399	0.977723	4387	6	-0.19993	0.93526	0.93513	1	18540	0	-0.19993
CCNT1	10	0.060799	0.21405	0.977767	4388	7	-0.4634	0.9158	0.9157	1	18125	0	-0.4634
HDAC11	9	0.060817	0.21411	0.977797	4389	6	-0.27855	0.088208	0.13557	0.979322	2761	1	-0.27855
THNSL2	10	0.060844	0.21417	0.977842	4390	5	-0.2602	0.4502	0.44976	0.99687	9042	0	-0.2602
CLN3	10	0.060943	0.21438	0.978589	4391	7	-0.09584	0.00064832	0.0021744	0.94499	43	3	-0.09584
NMT2	10	0.060995	0.2145	0.978925	4392	6	-0.31028	0.86564	0.86535	1	17143	0	-0.31028
TMEM61	9	0.061113	0.21477	0.979694	4394	7	-0.37668	0.2368	0.25028	0.985573	5069	1	-0.37668
FAM228B	10	0.061097	0.21473	0.979694	4393	5	0.17563	0.65248	0.65199	1	12990	0	0.17563
REL	10	0.061149	0.21486	0.979906	4395	6	-0.11187	0.82252	0.82227	1	16294	0	-0.11187
RDH5	10	0.061289	0.2152	0.98101	4397	7	-0.29008	0.30034	0.30477	0.985573	6189	1	-0.29008
UPK1A	10	0.061287	0.2152	0.98101	4396	7	-0.25929	0.44398	0.44339	0.996533	8914	0	-0.25929
PTCD3	10	0.061332	0.21529	0.981208	4398	4	0.12415	0.23561	0.24928	0.985573	5045	1	0.12415
ITIH3	10	0.061405	0.21548	0.981847	4399	5	-0.086511	0.69112	0.69068	1	13732	0	-0.086511
CDC40	10	0.061496	0.21569	0.981879	4401	6	-0.36551	0.56537	0.56483	1	11286	0	-0.36551
NBPF10	10	0.0615	0.2157	0.981879	4403	5	-0.27746	0.84636	0.84616	1	16774	0	-0.27746
PTPN23	10	0.061515	0.21574	0.981879	4404	5	-0.0089491	0.71339	0.71311	1	14177	0	-0.0089491
ERI1	10	0.061498	0.2157	0.981879	4402	4	0.26422	0.0045422	0.011719	0.949674	231	2	0.26422
XKR5	10	0.061457	0.2156	0.981879	4400	3	0.26495	0.3527	0.3529	0.989295	7148	1	0.26495
KCNJ14	10	0.061592	0.21591	0.981948	4406	7	-0.42949	0.79519	0.79505	1	15776	0	-0.42949
RILP	10	0.061636	0.21601	0.981948	4408	6	-0.32435	0.42614	0.42551	0.995546	8565	0	-0.32435
SLC1A2	10	0.061587	0.2159	0.981948	4405	6	-0.29686	0.8918	0.89157	1	17659	0	-0.29686
TMPRSS9	10	0.061614	0.21596	0.981948	4407	6	-0.19456	0.77793	0.77777	1	15450	0	-0.19456
C1orf50	10	0.061636	0.21601	0.981948	4409	5	0.069751	0.0065288	0.016441	0.949674	326	1	0.069751
MT4	7	0.061647	0.21604	0.981948	4410	2	0.37143	0.31885	0.32152	0.986586	6521	0	0.37143
TRIM35	10	0.061712	0.2162	0.982328	4411	7	-0.25437	0.010573	0.025656	0.949674	531	2	-0.25437
TGM5	10	0.061757	0.2163	0.982328	4413	6	-0.10612	0.50548	0.50518	0.999968	10125	0	-0.10612
SPDL1	10	0.061744	0.21627	0.982328	4412	4	0.23242	0.746	0.74583	1	14834	0	0.23242
COX6C	7	0.061767	0.21632	0.982328	4414	2	0.35293	0.0078897	0.019583	0.949674	392	2	0.35293
ANTXR1	10	0.061849	0.21654	0.983056	4415	7	-0.38661	0.72791	0.72766	1	14465	0	-0.38661
TSPYL4	10	0.061867	0.21658	0.983056	4416	7	-0.21083	0.2244	0.24006	0.985573	4848	1	-0.21083
OTUD7A	10	0.061918	0.2167	0.983371	4417	6	-0.028738	0.93131	0.93116	1	18456	0	-0.028738
CDC123	10	0.06194	0.21675	0.983388	4418	7	-0.29928	0.62867	0.62813	1	12546	0	-0.29928
RGCC	10	0.062024	0.21694	0.983424	4421	6	-0.36763	0.63868	0.63819	1	12739	0	-0.36763
SMPDL3B	10	0.062061	0.21702	0.983424	4423	6	-0.1406	0.44718	0.4467	0.996779	8980	0	-0.1406
IGDCC3	10	0.062074	0.21706	0.983424	4424	5	-0.1187	0.91086	0.9108	1	18024	0	-0.1187
EPB41L4B	10	0.06197	0.21682	0.983424	4419	5	0.015518	0.7523	0.75211	1	14953	0	0.015518
HHIP	10	0.062021	0.21693	0.983424	4420	5	0.056474	0.15743	0.1871	0.981824	3814	1	0.056474
MYRIP	10	0.062591	0.21827	0.983438	4441	7	-0.48065	0.73389	0.73364	1	14592	0	-0.48065
LYG2	10	0.062145	0.21724	0.983438	4425	7	-0.47891	0.8249	0.82473	1	16342	0	-0.47891
NOL10	10	0.062773	0.21868	0.983438	4457	6	-0.4197	0.4969	0.49657	0.998788	9965	0	-0.4197
MVB12A	10	0.062593	0.21827	0.983438	4442	7	-0.41433	0.9704	0.97024	1	19236	0	-0.41433
TMX1	10	0.062713	0.21854	0.983438	4452	7	-0.36141	0.9684	0.96825	1	19188	0	-0.36141
DDOST	10	0.062346	0.21768	0.983438	4431	6	-0.32058	0.45516	0.45468	0.99687	9129	0	-0.32058
TRAPPC11	10	0.062437	0.2179	0.983438	4436	7	-0.31489	0.51864	0.51831	0.999968	10386	0	-0.31489
GNG4	10	0.062761	0.21865	0.983438	4456	6	-0.29684	0.52961	0.5293	1	10599	0	-0.29684
TAOK3	9	0.062161	0.21728	0.983438	4426	7	-0.28832	0.42014	0.41958	0.995546	8440	0	-0.28832
DUSP7	9	0.062616	0.21833	0.983438	4443	5	-0.28768	0.92417	0.9241	1	18314	0	-0.28768
MVK	10	0.062438	0.2179	0.983438	4437	6	-0.27961	0.83542	0.83522	1	16565	0	-0.27961
ADAMTS8	10	0.062281	0.21755	0.983438	4430	7	-0.24284	0.086556	0.13441	0.979322	2735	1	-0.24284
LEFTY1	10	0.062447	0.21792	0.983438	4438	6	-0.24089	0.98086	0.9807	1	19469	0	-0.24089
PDCD5	10	0.062401	0.21782	0.983438	4435	7	-0.21115	0.75875	0.75851	1	15071	0	-0.21115
MTA2	10	0.062281	0.21755	0.983438	4429	7	-0.16817	0.55664	0.55615	1	11102	0	-0.16817
OGFRL1	9	0.062369	0.21775	0.983438	4433	6	-0.13649	0.8182	0.81789	1	16224	0	-0.13649
HOXD1	10	0.062713	0.21854	0.983438	4450	5	-0.12508	0.010585	0.02568	0.949674	534	2	-0.12508
SLCO1A2	10	0.062583	0.21825	0.983438	4440	5	-0.11009	0.63352	0.633	1	12646	0	-0.11009
SAMD10	10	0.062713	0.21854	0.983438	4448	6	-0.091298	0.49869	0.4984	0.999257	9995	0	-0.091298
SEL1L3	10	0.06264	0.21839	0.983438	4444	5	-0.014369	0.56385	0.56331	1	11246	0	-0.014369
INTERGENIC1349209	1	0.43687	0.72471	0.999998	13819	1	-0.20848	0.56313	0.56258	1	11233	0	-0.20848
CA11	10	0.062376	0.21777	0.983438	4434	5	0.032894	0.9267	0.92662	1	18368	0	0.032894
TMEM59	10	0.062359	0.21772	0.983438	4432	5	0.036669	0.45795	0.45745	0.99687	9185	0	0.036669
NAP1L1	10	0.062757	0.21864	0.983438	4455	5	0.041568	0.51748	0.51715	0.999968	10361	0	0.041568
COLQ	10	0.062713	0.21854	0.983438	4446	4	0.095916	0.29998	0.30444	0.985573	6183	1	0.095916
HSPA4L	10	0.062713	0.21854	0.983438	4454	5	0.10294	0.43221	0.43157	0.99638	8680	0	0.10294
CTRL00590	1	0.22416	0.50581	0.999998	9577	1	-0.20814	0.77584	0.77576	1	15402	0	-0.20814
CENPE	10	0.062713	0.21854	0.983438	4447	3	0.16846	0.028033	0.051954	0.961173	1080	1	0.16846
DCAF16	10	0.062568	0.21821	0.983438	4439	4	0.17848	0.40951	0.40895	0.995546	8224	0	0.17848
UNC5B	10	0.062713	0.21854	0.983438	4451	4	0.18799	0.62328	0.62269	1	12431	0	0.18799
CCDC27	10	0.062659	0.21842	0.983438	4445	3	0.19769	0.233	0.24714	0.985573	4998	1	0.19769
CTRL00496	1	0.27134	0.56354	0.999998	10621	1	-0.20781	0.72866	0.72841	1	14479	0	-0.20781
ACAD8	10	0.062191	0.21735	0.983438	4427	4	0.20824	0.27949	0.2865	0.985573	5797	1	0.20824
ABHD3	10	0.062713	0.21854	0.983438	4453	4	0.23972	0.60575	0.60521	1	12074	0	0.23972
FTMT	10	0.062226	0.21743	0.983438	4428	2	0.50163	0.49414	0.49382	0.99803	9913	0	0.50163
MKLN1	10	0.062713	0.21854	0.983438	4449	3	0.53187	0.11061	0.15182	0.979322	3093	1	0.53187
HORMAD2	10	0.062868	0.21889	0.984159	4458	6	-0.36524	0.3791	0.37856	0.990726	7649	1	-0.36524
CTRL00753	1	0.35176	0.65348	0.999998	12399	1	-0.20681	0.64824	0.6478	1	12925	0	-0.20681
FUT3	10	0.06295	0.21909	0.984315	4460	7	-0.39196	0.76246	0.76222	1	15149	0	-0.39196
PCED1A	10	0.062928	0.21903	0.984315	4459	7	-0.33295	0.79697	0.79683	1	15806	0	-0.33295
PABPC4	10	0.06296	0.21912	0.984315	4462	6	-0.28717	0.10924	0.15084	0.979322	3075	1	-0.28717
SUB1	6	0.062956	0.21911	0.984315	4461	4	-0.28236	0.56332	0.56277	1	11238	0	-0.28236
NOTCH4	10	0.06299	0.21918	0.984385	4463	7	-0.2101	0.57369	0.57319	1	11447	0	-0.2101
ARL6IP4	10	0.063018	0.21924	0.984438	4464	5	-0.21169	0.5099	0.50964	0.999968	10210	0	-0.21169
CEP57L1	10	0.063166	0.21958	0.984884	4468	7	-0.50275	0.0062941	0.015885	0.949674	315	2	-0.50275
C17orf85	10	0.06318	0.21962	0.984884	4469	6	-0.46277	0.03593	0.063499	0.964658	1314	2	-0.46277
SLC15A2	10	0.063146	0.21954	0.984884	4467	7	-0.38873	0.95842	0.95825	1	18997	0	-0.38873
ARPC2	10	0.063121	0.21949	0.984884	4466	7	-0.33804	0.27974	0.28671	0.985573	5802	1	-0.33804
PLBD2	10	0.063222	0.2197	0.984884	4471	5	-0.099645	0.34346	0.34414	0.989295	6958	1	-0.099645
FCGR3B	10	0.06312	0.21948	0.984884	4465	6	-0.081934	0.93832	0.93813	1	18597	0	-0.081934
GPR82	10	0.063235	0.21974	0.984884	4472	5	-0.024173	0.90578	0.90556	1	17921	0	-0.024173
PTCD2	10	0.0632	0.21966	0.984884	4470	5	0.0054649	0.51403	0.51379	0.999968	10285	0	0.0054649
TMEM72	10	0.063395	0.2201	0.985392	4477	6	-0.50778	0.35333	0.35351	0.989462	7160	1	-0.50778
PHF23	10	0.063377	0.22006	0.985392	4476	6	-0.24464	0.032057	0.057882	0.963212	1203	2	-0.24464
LAS1L	10	0.06336	0.22003	0.985392	4475	6	-0.19075	0.23934	0.25242	0.985573	5115	1	-0.19075
ADAMTSL4	10	0.063303	0.21991	0.985392	4473	6	-0.08325	0.28393	0.29034	0.985573	5884	1	-0.08325
NOD2	10	0.063353	0.22001	0.985392	4474	4	0.08378	0.44896	0.4485	0.996855	9018	0	0.08378
TMEM260	10	0.063488	0.22032	0.985849	4479	7	-0.47299	0.65172	0.65124	1	12985	0	-0.47299
PKN2	10	0.063826	0.22108	0.985849	4495	7	-0.34068	0.69851	0.69813	1	13885	0	-0.34068
CNN2	9	0.063826	0.22108	0.985849	4494	7	-0.2885	0.8454	0.84521	1	16754	0	-0.2885
MYF6	10	0.063499	0.22035	0.985849	4480	6	-0.28531	0.94598	0.94571	1	18742	0	-0.28531
ADPRM	10	0.063527	0.22042	0.985849	4481	7	-0.28003	0.58501	0.58456	1	11671	0	-0.28003
TTC39A	10	0.063479	0.2203	0.985849	4478	7	-0.27179	0.32766	0.32963	0.988004	6685	1	-0.27179
RHOQ	10	0.063788	0.221	0.985849	4489	6	-0.25072	0.96892	0.96877	1	19201	0	-0.25072
FN3K	10	0.063688	0.22077	0.985849	4486	6	-0.24066	0.70246	0.70205	1	13960	0	-0.24066
INTERGENIC1200080	1	0.41632	0.70924	0.999998	13497	1	-0.20527	0.58368	0.58319	1	11645	0	-0.20527
CYCS	10	0.063572	0.22051	0.985849	4483	6	-0.21229	0.62057	0.61999	1	12377	0	-0.21229
HELQ	10	0.063768	0.22096	0.985849	4487	6	-0.20793	0.072874	0.11784	0.979322	2401	2	-0.20793
CCDC85C	10	0.063815	0.22106	0.985849	4492	6	-0.19357	0.19015	0.21268	0.985573	4296	1	-0.19357
CASS4	10	0.063547	0.22046	0.985849	4482	7	-0.1913	0.33568	0.33691	0.989043	6825	1	-0.1913
SCAMP4	10	0.063786	0.221	0.985849	4488	6	-0.13702	0.32438	0.32656	0.986817	6633	1	-0.13702
NIPSNAP1	10	0.063817	0.22107	0.985849	4493	6	-0.11127	0.66391	0.66349	1	13204	0	-0.11127
NPIPB6	8	0.06381	0.22105	0.985849	4491	4	-0.043247	0.51391	0.51367	0.999968	10281	0	-0.043247
KCNK13	10	0.063661	0.22071	0.985849	4485	3	0.24388	0.033022	0.059305	0.96432	1230	2	0.24388
YTHDF1	10	0.06379	0.22101	0.985849	4490	3	0.2941	0.0043516	0.011276	0.949674	223	3	0.2941
MYF5	10	0.06361	0.22059	0.985849	4484	3	0.6679	0.050156	0.084629	0.977622	1733	2	0.6679
ZNF544	10	0.063878	0.2212	0.986152	4496	6	-0.30635	0.90551	0.90529	1	17916	0	-0.30635
NR2E3	10	0.063929	0.22133	0.986292	4498	7	-0.55283	0.88632	0.88613	1	17539	0	-0.55283
PMM1	10	0.063922	0.22132	0.986292	4497	5	-0.00087362	0.96224	0.96207	1	19077	0	-0.00087362
KCNA6	10	0.063969	0.22142	0.986458	4499	3	0.30631	0.49784	0.49755	0.999208	9980	0	0.30631
IDH3G	10	0.064273	0.22215	0.986741	4510	7	-0.44097	0.8945	0.89431	1	17704	0	-0.44097
PABPC4L	10	0.06413	0.2218	0.986741	4503	7	-0.39054	0.25971	0.26958	0.985573	5465	1	-0.39054
MST1	10	0.064325	0.22227	0.986741	4515	6	-0.38025	0.89695	0.89675	1	17757	0	-0.38025
HCK	10	0.064286	0.22218	0.986741	4513	6	-0.37023	0.95234	0.95212	1	18883	0	-0.37023
PEX14	10	0.064137	0.22183	0.986741	4504	6	-0.35575	0.74728	0.74712	1	14861	0	-0.35575
TMEM187	10	0.064261	0.22213	0.986741	4509	6	-0.34196	0.472	0.47156	0.99687	9475	0	-0.34196
ZNF550	10	0.064193	0.22196	0.986741	4506	7	-0.3067	0.96389	0.96372	1	19105	0	-0.3067
LETMD1	9	0.064042	0.22158	0.986741	4501	6	-0.29264	0.86762	0.86737	1	17182	0	-0.29264
CCDC138	10	0.064039	0.22157	0.986741	4500	6	-0.27926	0.56132	0.56082	1	11194	0	-0.27926
PARP3	10	0.064258	0.22212	0.986741	4508	6	-0.025533	0.93	0.92985	1	18435	0	-0.025533
KCNA10	10	0.064224	0.22203	0.986741	4507	5	0.030083	0.037677	0.066052	0.964658	1367	2	0.030083
NTSR2	10	0.064173	0.22191	0.986741	4505	4	0.085102	0.070196	0.11403	0.979322	2322	1	0.085102
C11orf74	10	0.064097	0.22172	0.986741	4502	4	0.13508	0.8686	0.86834	1	17200	0	0.13508
TLK1	10	0.064317	0.22225	0.986741	4514	4	0.14903	0.76734	0.76719	1	15227	0	0.14903
C5	10	0.064278	0.22216	0.986741	4512	4	0.16666	0.33628	0.33744	0.989043	6838	1	0.16666
SRPK2	10	0.064276	0.22215	0.986741	4511	3	0.51829	0.068166	0.11113	0.979322	2261	2	0.51829
GRAPL	10	0.064378	0.2224	0.986869	4517	3	0.27522	0.1735	0.19957	0.985573	4056	1	0.27522
GAGE12H	3	0.064449	0.22256	0.987141	4519	2	-0.65797	0.1791	0.20403	0.985573	4139	0	-0.65797
RPS9	10	0.064429	0.22251	0.987141	4518	6	-0.23867	0.17116	0.19774	0.985466	4019	1	-0.23867
ALOX15	10	0.064466	0.2226	0.987141	4520	5	0.030111	0.35637	0.35641	0.9903	7212	1	0.030111
CBX6	10	0.064507	0.2227	0.987255	4521	6	-0.16828	0.72674	0.7265	1	14445	0	-0.16828
BNIP3	10	0.064552	0.22279	0.987255	4523	7	-0.14843	0.94805	0.9478	1	18787	0	-0.14843
TGIF2-C20orf24	10	0.064551	0.22279	0.987255	4522	6	-0.10561	0.5687	0.56817	1	11340	0	-0.10561
BSND	10	0.064566	0.22283	0.987255	4524	7	-0.088614	0.92101	0.92089	1	18242	0	-0.088614
PRRT3	10	0.064602	0.2229	0.987348	4525	7	-0.29845	0.62547	0.62491	1	12479	0	-0.29845
ANO2	10	0.064651	0.22302	0.987447	4527	7	-0.57228	0.37266	0.3722	0.990726	7523	1	-0.57228
ZNF768	10	0.064645	0.223	0.987447	4526	7	-0.3702	0.40418	0.4036	0.9955	8125	0	-0.3702
C17orf50	10	0.064714	0.22316	0.987634	4529	7	-0.53452	0.96949	0.96935	1	19212	0	-0.53452
CTRL00090	1	0.39307	0.69178	0.999998	13169	1	-0.20276	0.60693	0.60643	1	12102	0	-0.20276
NRP1	10	0.064699	0.22313	0.987634	4528	4	0.13938	0.018697	0.038012	0.952664	799	1	0.13938
CCNF	10	0.064846	0.22348	0.988634	4531	7	-0.57064	0.49347	0.49314	0.99803	9898	0	-0.57064
PKNOX2	10	0.064839	0.22347	0.988634	4530	4	0.089571	0.37384	0.37335	0.990726	7543	1	0.089571
INTERGENIC216151	1	0.35102	0.6527	0.999998	12384	1	-0.20263	0.64898	0.64854	1	12943	0	-0.20263
ANKRD40	10	0.064888	0.22358	0.988635	4533	7	-0.11848	0.026657	0.049949	0.961173	1041	2	-0.11848
UACA	10	0.064879	0.22356	0.988635	4532	5	-0.035339	0.21221	0.23023	0.985573	4648	1	-0.035339
LMX1A	10	0.064933	0.22368	0.98874	4534	6	-0.26884	0.1129	0.15349	0.979322	3130	1	-0.26884
OGFOD1	10	0.064949	0.2237	0.98874	4535	6	-0.23556	0.95376	0.95356	1	18910	0	-0.23556
OLFML2A	10	0.065014	0.22386	0.988776	4538	6	-0.26011	0.71148	0.71118	1	14147	0	-0.26011
MTHFSD	10	0.064978	0.22377	0.988776	4536	5	-0.091316	0.61609	0.61555	1	12287	0	-0.091316
CTRL00046	1	0.47044	0.74928	0.999998	14323	1	-0.20227	0.52956	0.52926	1	10598	0	-0.20227
SPG21	10	0.065007	0.22384	0.988776	4537	4	0.10465	0.84264	0.8424	1	16708	0	0.10465
SLC6A16	10	0.065064	0.22398	0.988874	4540	7	-0.24767	0.83392	0.83371	1	16532	0	-0.24767
CTRL00844	1	0.4389	0.72622	0.999998	13849	1	-0.20218	0.5611	0.5606	1	11190	0	-0.20218
KDM6B	10	0.065043	0.22394	0.988874	4539	3	0.30636	0.13074	0.1668	0.981363	3398	1	0.30636
WDR35	10	0.06514	0.22415	0.989402	4541	5	-0.019579	0.7986	0.79843	1	15842	0	-0.019579
FXYD6	2	0.065184	0.22426	0.989668	4542	2	-0.32435	0.93482	0.93468	1	18532	0	-0.32435
INPPL1	9	0.066422	0.22715	0.990289	4593	5	-0.5156	0.37567	0.37512	0.990726	7581	0	-0.5156
PABPC1L2B	10	0.06604	0.22627	0.990289	4572	7	-0.46386	0.6432	0.6427	1	12829	0	-0.46386
TP53TG3C	3	0.066649	0.22771	0.990289	4609	3	-0.4531	0.93335	0.9332	1	18495	0	-0.4531
DBNDD1	10	0.066161	0.22654	0.990289	4582	7	-0.42632	0.37917	0.37861	0.990726	7651	1	-0.42632
IRF2BPL	9	0.065801	0.22569	0.990289	4562	5	-0.42477	0.46781	0.46737	0.99687	9387	0	-0.42477
GPR158	10	0.065678	0.22541	0.990289	4558	6	-0.4111	0.68447	0.6841	1	13600	0	-0.4111
DUOX1	10	0.066335	0.22695	0.990289	4588	6	-0.40148	0.63007	0.62953	1	12578	0	-0.40148
CCDC14	10	0.065625	0.22527	0.990289	4555	6	-0.39521	0.74237	0.74218	1	14768	0	-0.39521
DPAGT1	10	0.065962	0.22608	0.990289	4568	7	-0.38604	0.23991	0.25288	0.985573	5124	1	-0.38604
ENPP6	10	0.06561	0.22523	0.990289	4552	7	-0.38184	0.88014	0.87999	1	17422	0	-0.38184
TMEM230	10	0.066627	0.22765	0.990289	4605	7	-0.35203	0.52479	0.52451	1	10503	0	-0.35203
INTERGENIC1246724	1	0.43597	0.72406	0.999998	13798	1	-0.20142	0.56403	0.5635	1	11252	0	-0.20142
IVNS1ABP	10	0.066379	0.22707	0.990289	4591	6	-0.33216	0.3196	0.32221	0.986586	6534	1	-0.33216
ACY1	10	0.065846	0.22581	0.990289	4565	7	-0.32444	0.4114	0.41088	0.995546	8258	0	-0.32444
BLM	10	0.066068	0.22633	0.990289	4574	6	-0.30537	0.18429	0.20807	0.985573	4210	1	-0.30537
CNTD1	10	0.065284	0.22449	0.990289	4543	7	-0.30149	0.3781	0.37757	0.990726	7628	1	-0.30149
INTERGENIC725409	1	0.33142	0.63178	0.999998	11940	1	-0.20101	0.66858	0.66813	1	13297	0	-0.20101
FAM133A	10	0.065881	0.22588	0.990289	4566	6	-0.30145	0.54343	0.54297	1	10858	0	-0.30145
ASUN	10	0.06595	0.22606	0.990289	4567	6	-0.29744	0.37427	0.37378	0.990726	7553	1	-0.29744
RARRES3	10	0.065421	0.22481	0.990289	4549	6	-0.29678	0.79133	0.79121	1	15696	0	-0.29678
CCDC40	10	0.066542	0.22745	0.990289	4603	7	-0.29125	0.75082	0.75064	1	14929	0	-0.29125
KIAA1199	10	0.066519	0.22739	0.990289	4602	7	-0.28366	0.93773	0.93755	1	18590	0	-0.28366
ADAMTS12	10	0.065615	0.22525	0.990289	4554	7	-0.27485	0.56852	0.56798	1	11337	0	-0.27485
M1AP	9	0.066422	0.22715	0.990289	4594	5	-0.27409	0.77006	0.76995	1	15278	0	-0.27409
CHRFAM7A	9	0.066492	0.22733	0.990289	4600	7	-0.2608	0.96247	0.96229	1	19078	0	-0.2608
ICT1	9	0.065351	0.22465	0.990289	4545	7	-0.25867	0.94169	0.94144	1	18670	0	-0.25867
NPHS2	10	0.066423	0.22716	0.990289	4595	6	-0.24999	0.92821	0.92808	1	18393	0	-0.24999
TRAPPC4	10	0.066372	0.22705	0.990289	4590	6	-0.24945	0.5804	0.57991	1	11591	0	-0.24945
LSM6	10	0.066308	0.22689	0.990289	4586	7	-0.24507	0.5805	0.58001	1	11593	0	-0.24507
TBX1	10	0.066447	0.22721	0.990289	4596	5	-0.24427	0.050142	0.084609	0.977622	1731	2	-0.24427
RFPL3	10	0.066563	0.2275	0.990289	4604	6	-0.23737	0.21946	0.23601	0.985573	4759	1	-0.23737
S100A6	10	0.065376	0.2247	0.990289	4547	7	-0.23292	0.83315	0.83295	1	16514	0	-0.23292
INTERGENIC427243	1	0.34426	0.64559	0.999998	12227	1	-0.2003	0.65574	0.65528	1	13054	0	-0.2003
HDLBP	10	0.06561	0.22523	0.990289	4553	7	-0.22951	0.027662	0.051418	0.961173	1071	1	-0.22951
C1orf100	10	0.065736	0.22553	0.990289	4560	6	-0.21618	0.71749	0.7172	1	14261	0	-0.21618
DZIP3	10	0.066477	0.22729	0.990289	4599	7	-0.21164	0.85694	0.8567	1	16977	0	-0.21164
DUS2	10	0.066167	0.22656	0.990289	4583	6	-0.19979	0.82903	0.82885	1	16431	0	-0.19979
VEGFB	10	0.066505	0.22736	0.990289	4601	6	-0.19309	0.68429	0.68392	1	13598	0	-0.19309
GH1	10	0.066144	0.22651	0.990289	4581	6	-0.19142	0.10063	0.14456	0.979322	2940	1	-0.19142
COA4	10	0.065412	0.22478	0.990289	4548	5	-0.1793	0.081148	0.12952	0.979322	2631	2	-0.1793
CPNE1	10	0.066636	0.22768	0.990289	4607	7	-0.17855	0.3186	0.3213	0.986586	6516	1	-0.17855
UGP2	10	0.06663	0.22766	0.990289	4606	7	-0.168	0.76376	0.76358	1	15164	0	-0.168
GLS2	10	0.065313	0.22457	0.990289	4544	5	-0.1642	0.96871	0.96857	1	19195	0	-0.1642
MAPKAPK2	10	0.065528	0.22506	0.990289	4551	7	-0.16368	0.80892	0.80872	1	16039	0	-0.16368
KRT39	10	0.065966	0.22609	0.990289	4570	7	-0.16063	0.62956	0.62902	1	12569	0	-0.16063
XG	10	0.066286	0.22684	0.990289	4585	7	-0.15739	0.1177	0.15694	0.979322	3210	1	-0.15739
NTF4	10	0.066321	0.22692	0.990289	4587	7	-0.13579	0.11115	0.15221	0.979322	3101	1	-0.13579
PAX9	10	0.065963	0.22609	0.990289	4569	6	-0.1265	0.96189	0.96173	1	19068	0	-0.1265
TTC26	10	0.066035	0.22626	0.990289	4571	6	-0.11771	0.6574	0.65698	1	13085	0	-0.11771
TBL1Y	10	0.066096	0.22639	0.990289	4577	6	-0.11365	0.55875	0.55822	1	11144	0	-0.11365
HIST1H2BL	8	0.06607	0.22633	0.990289	4575	4	-0.10774	0.76225	0.76203	1	15142	0	-0.10774
KRT2	10	0.06581	0.22572	0.990289	4563	6	-0.083223	0.82635	0.82614	1	16372	0	-0.083223
TXLNG	10	0.066357	0.22701	0.990289	4589	6	-0.067627	0.68585	0.6855	1	13631	0	-0.067627
BPIFA1	10	0.06627	0.22681	0.990289	4584	6	-0.063156	0.36277	0.36253	0.990473	7334	1	-0.063156
LIMS1	10	0.065365	0.22468	0.990289	4546	5	-0.061875	0.85908	0.85885	1	17023	0	-0.061875
HSPB8	10	0.066117	0.22645	0.990289	4578	5	-0.059326	0.137	0.17146	0.981363	3495	1	-0.059326
EPHB4	10	0.066144	0.22651	0.990289	4580	5	-0.043219	0.56194	0.56144	1	11206	0	-0.043219
MGA	10	0.065669	0.22539	0.990289	4557	5	-0.029147	0.8062	0.80593	1	15986	0	-0.029147
MAPK14	10	0.066417	0.22714	0.990289	4592	5	0.021421	0.58496	0.58451	1	11669	0	0.021421
C19orf18	10	0.065655	0.22535	0.990289	4556	5	0.073661	0.80912	0.80891	1	16048	0	0.073661
SYN3	10	0.0658	0.22569	0.990289	4561	5	0.074909	0.15009	0.18138	0.981824	3696	1	0.074909
SFSWAP	10	0.06613	0.22648	0.990289	4579	4	0.094138	0.66643	0.66601	1	13256	0	0.094138
POLI	10	0.066066	0.22632	0.990289	4573	4	0.099381	0.22992	0.2446	0.985573	4942	1	0.099381
SNRPA1	10	0.065478	0.22494	0.990289	4550	4	0.10845	0.7389	0.73872	1	14695	0	0.10845
SLC35G1	10	0.065832	0.22577	0.990289	4564	4	0.13864	0.55249	0.55201	1	11019	0	0.13864
FAM63A	10	0.06646	0.22724	0.990289	4597	4	0.17445	0.3921	0.39146	0.992459	7906	1	0.17445
SLC27A1	10	0.066075	0.22634	0.990289	4576	4	0.18274	0.053451	0.089489	0.979322	1828	2	0.18274
LRRC8E	10	0.066474	0.22728	0.990289	4598	4	0.28968	0.74126	0.74109	1	14742	0	0.28968
INTERGENIC199813	1	0.49304	0.76553	0.999998	14679	1	-0.19873	0.50696	0.50668	0.999968	10152	0	-0.19873
NPL	10	0.065684	0.22543	0.990289	4559	4	0.31116	0.56303	0.56248	1	11228	0	0.31116
MBNL2	10	0.066646	0.22771	0.990289	4608	3	0.54121	0.30234	0.30661	0.985573	6222	1	0.54121
SLC4A5	10	0.066691	0.22781	0.990429	4610	7	-0.43173	0.8094	0.80919	1	16054	0	-0.43173
DNAJC12	10	0.066724	0.22788	0.990429	4611	6	-0.34121	0.31532	0.31834	0.986586	6463	1	-0.34121
HTRA3	10	0.06673	0.22789	0.990429	4612	3	0.51291	0.45396	0.45349	0.99687	9110	0	0.51291
PHOSPHO1	10	0.066918	0.22831	0.990801	4618	6	-0.32377	0.99569	0.99564	1	19828	0	-0.32377
TRIM61	10	0.066899	0.22827	0.990801	4617	6	-0.21852	0.60344	0.60292	1	12033	0	-0.21852
ABCB11	10	0.066922	0.22832	0.990801	4619	6	-0.20906	0.97422	0.97401	1	19315	0	-0.20906
CREM	10	0.066812	0.22806	0.990801	4613	7	-0.20867	0.40292	0.40233	0.995289	8100	0	-0.20867
CAMKMT	10	0.06686	0.22818	0.990801	4614	5	-0.16461	0.84088	0.84066	1	16680	0	-0.16461
UBN1	10	0.066884	0.22824	0.990801	4616	5	0.0014523	0.53599	0.53561	1	10727	0	0.0014523
MCM6	10	0.066883	0.22824	0.990801	4615	5	0.13971	0.26545	0.27436	0.985573	5565	1	0.13971
MPC2	10	0.066985	0.22848	0.991255	4620	5	-0.043626	0.88729	0.8871	1	17564	0	-0.043626
C9orf37	10	0.067045	0.22861	0.991422	4622	7	-0.29997	0.95819	0.95801	1	18990	0	-0.29997
SUCLA2	10	0.067036	0.22859	0.991422	4621	2	0.18578	0.42317	0.4226	0.995546	8494	0	0.18578
KCNQ1	10	0.067087	0.22871	0.991627	4623	4	0.30634	0.45519	0.45471	0.99687	9130	0	0.30634
KCP	10	0.067149	0.22884	0.991759	4625	6	-0.51966	0.44715	0.44666	0.996779	8979	0	-0.51966
CANX	10	0.067138	0.22882	0.991759	4624	4	0.34605	0.04709	0.080141	0.971479	1651	2	0.34605
MUC21	10	0.067234	0.22902	0.991773	4627	7	-0.16981	0.9086	0.90845	1	17974	0	-0.16981
CCNL2	9	0.067217	0.22899	0.991773	4626	7	-0.1319	0.35272	0.35291	0.989295	7149	1	-0.1319
NEURL3	10	0.067239	0.22904	0.991773	4628	5	0.017001	0.6585	0.6581	1	13100	0	0.017001
KCNJ9	10	0.06724	0.22904	0.991773	4629	2	0.71729	0.015331	0.032975	0.951214	683	2	0.71729
CACUL1	9	0.067527	0.22971	0.991865	4640	6	-0.54072	0.99638	0.99635	1	19850	0	-0.54072
SCML2	10	0.067506	0.22967	0.991865	4639	7	-0.38725	0.72004	0.71981	1	14317	0	-0.38725
CCDC37	10	0.06744	0.22951	0.991865	4635	6	-0.36773	0.92762	0.92751	1	18384	0	-0.36773
PCDHGB2	10	0.067359	0.22932	0.991865	4632	6	-0.28962	0.057909	0.096106	0.979322	1959	1	-0.28962
LCE1F	10	0.067553	0.22977	0.991865	4641	7	-0.27196	0.076741	0.12335	0.979322	2507	1	-0.27196
CLCA1	9	0.067365	0.22934	0.991865	4633	6	-0.22682	0.5568	0.5563	1	11108	0	-0.22682
CCP110	10	0.067467	0.22959	0.991865	4636	5	-0.22606	0.393	0.39241	0.992573	7922	1	-0.22606
PCM1	10	0.067337	0.22928	0.991865	4631	7	-0.1989	0.76217	0.76196	1	15140	0	-0.1989
NTS	10	0.067497	0.22965	0.991865	4638	6	-0.15259	0.5055	0.50521	0.999968	10126	0	-0.15259
RCE1	10	0.067419	0.22946	0.991865	4634	5	-0.13043	0.74171	0.74154	1	14752	0	-0.13043
ZBTB7A	10	0.067568	0.22981	0.991865	4644	5	-0.12581	0.060035	0.09923	0.979322	2028	2	-0.12581
PACRG	10	0.067291	0.22917	0.991865	4630	5	-0.041445	0.59843	0.59788	1	11939	0	-0.041445
ADH6	10	0.067469	0.2296	0.991865	4637	4	0.08109	0.89064	0.89045	1	17637	0	0.08109
AMMECR1	9	0.067561	0.22979	0.991865	4643	4	0.090959	0.78681	0.78663	1	15610	0	0.090959
CD3EAP	10	0.067681	0.23006	0.991957	4646	7	-0.65958	0.45112	0.45068	0.99687	9058	0	-0.65958
PRSS50	10	0.067737	0.23019	0.991957	4650	7	-0.42896	0.57129	0.57079	1	11391	0	-0.42896
CCDC149	10	0.067751	0.23021	0.991957	4651	7	-0.32494	0.088307	0.13564	0.979322	2763	1	-0.32494
ARAP3	10	0.06782	0.23037	0.991957	4655	6	-0.29237	0.53703	0.53663	1	10746	0	-0.29237
ZFYVE20	10	0.067809	0.23035	0.991957	4654	7	-0.24997	0.35856	0.35852	0.9903	7251	1	-0.24997
CEBPA	10	0.067697	0.2301	0.991957	4648	7	-0.19903	0.41818	0.41764	0.995546	8399	0	-0.19903
BMP8A	10	0.067598	0.22988	0.991957	4645	5	-0.049011	0.90607	0.90587	1	17924	0	-0.049011
C17orf59	10	0.0677	0.2301	0.991957	4649	5	0.01041	0.081987	0.13071	0.979322	2658	1	0.01041
FAM111B	10	0.067802	0.23033	0.991957	4653	4	0.067484	0.77289	0.77282	1	15328	0	0.067484
C12orf57	10	0.067762	0.23024	0.991957	4652	5	0.073597	0.67818	0.67775	1	13480	0	0.073597
TRIM64C	9	0.067682	0.23006	0.991957	4647	3	0.25416	0.78519	0.78497	1	15575	0	0.25416
FAM98A	10	0.06784	0.23042	0.991971	4656	7	-0.25436	0.93687	0.93671	1	18577	0	-0.25436
CTRL00758	1	0.34225	0.64343	0.999998	12176	1	-0.19585	0.65775	0.65733	1	13088	0	-0.19585
PRDM11	10	0.067884	0.23051	0.992128	4657	7	-0.42755	0.75804	0.75783	1	15058	0	-0.42755
SLMAP	10	0.067904	0.23056	0.992128	4658	5	0.31282	0.54773	0.54729	1	10938	0	0.31282
ARID4A	10	0.06797	0.23072	0.992586	4659	4	0.15686	0.35336	0.35354	0.989462	7161	1	0.15686
CTRL00807	1	0.43236	0.72138	0.999998	13751	1	-0.19573	0.56764	0.5671	1	11327	0	-0.19573
CTRL00628	1	0.28451	0.57892	0.999998	10910	1	-0.19561	0.71549	0.71525	1	14215	0	-0.19561
INTERGENIC98529	1	0.39589	0.69392	0.999998	13205	1	-0.19558	0.60411	0.60361	1	12047	0	-0.19558
DDX51	10	0.068006	0.2308	0.992747	4660	6	-0.043265	0.037263	0.065496	0.964658	1356	2	-0.043265
GPR12	10	0.068143	0.23109	0.992929	4665	6	-0.32161	0.31078	0.31426	0.985573	6389	1	-0.32161
SUGP1	9	0.068132	0.23107	0.992929	4664	6	-0.29908	0.66843	0.66799	1	13295	0	-0.29908
STX3	10	0.06811	0.23102	0.992929	4663	6	-0.17607	0.95253	0.95231	1	18887	0	-0.17607
TOX2	10	0.068057	0.23091	0.992929	4661	6	-0.12459	0.75585	0.75563	1	15024	0	-0.12459
C10orf55	10	0.068108	0.23101	0.992929	4662	5	-0.081614	0.13108	0.16705	0.981363	3404	1	-0.081614
MTNR1A	10	0.068245	0.23135	0.993417	4666	5	-0.27777	0.27017	0.2784	0.985573	5635	1	-0.27777
ZFYVE27	10	0.068255	0.23137	0.993417	4667	7	-0.095734	0.19927	0.21985	0.985573	4441	1	-0.095734
YKT6	10	0.068312	0.2315	0.993417	4668	6	-0.026851	0.22271	0.23869	0.985573	4819	1	-0.026851
MS4A5	10	0.068312	0.2315	0.993417	4671	5	0.1008	0.49285	0.4925	0.99803	9887	0	0.1008
SH3BGR	10	0.068312	0.2315	0.993417	4670	4	0.17144	0.41453	0.41403	0.995546	8334	0	0.17144
DFNB31	10	0.068312	0.2315	0.993417	4669	4	0.24775	0.36306	0.36281	0.990473	7339	1	0.24775
CTRL00498	1	0.44466	0.73051	0.999998	13932	1	-0.19453	0.55534	0.55483	1	11072	0	-0.19453
AGAP7	10	0.06839	0.23168	0.993734	4673	5	-0.098593	0.1087	0.15045	0.979322	3065	1	-0.098593
CHRNE	10	0.068375	0.23165	0.993734	4672	5	0.11662	0.19606	0.21733	0.985573	4389	1	0.11662
SIRPD	10	0.068476	0.23188	0.99399	4676	7	-0.25503	0.9891	0.98903	1	19650	0	-0.25503
PDZD2	10	0.068467	0.23186	0.99399	4674	5	-0.21957	0.44772	0.44725	0.996779	8993	0	-0.21957
CSF3R	10	0.068472	0.23188	0.99399	4675	6	-0.16016	0.028146	0.052117	0.961173	1084	2	-0.16016
NOP14	10	0.068508	0.23196	0.994097	4677	7	-0.10863	0.06914	0.11251	0.979322	2290	2	-0.10863
RNMT	10	0.068592	0.23216	0.994312	4680	7	-0.25552	0.81925	0.81898	1	16242	0	-0.25552
DSE	10	0.06857	0.23211	0.994312	4678	6	-0.13307	0.35607	0.35613	0.990181	7208	1	-0.13307
MYO1C	10	0.068586	0.23215	0.994312	4679	6	-0.11341	0.57412	0.57365	1	11457	0	-0.11341
THAP2	10	0.06863	0.23227	0.994357	4682	7	-0.28715	0.23727	0.25068	0.985573	5077	1	-0.28715
ADCY8	10	0.068615	0.23222	0.994357	4681	5	0.063169	0.2022	0.22221	0.985573	4488	1	0.063169
HOXB8	10	0.068721	0.23247	0.994805	4684	7	-0.43132	0.96278	0.96264	1	19084	0	-0.43132
ABT1	10	0.068705	0.23243	0.994805	4683	6	-0.28532	0.0056496	0.014372	0.949674	281	2	-0.28532
KIAA1147	9	0.069044	0.2332	0.995366	4695	6	-0.55486	0.046475	0.079219	0.971479	1631	1	-0.55486
BRPF1	10	0.068995	0.2331	0.995366	4690	7	-0.37627	0.74197	0.74179	1	14761	0	-0.37627
THOC1	10	0.068824	0.23272	0.995366	4686	7	-0.32024	0.87502	0.8748	1	17321	0	-0.32024
KRTAP10-3	10	0.069005	0.23312	0.995366	4691	6	-0.28481	0.29082	0.29636	0.985573	6019	1	-0.28481
PITX3	10	0.06891	0.2329	0.995366	4687	7	-0.26765	0.19423	0.21587	0.985573	4359	1	-0.26765
CST6	10	0.069047	0.23321	0.995366	4696	6	-0.25926	0.64615	0.64562	1	12887	0	-0.25926
ZFYVE19	10	0.068986	0.23308	0.995366	4689	6	-0.19101	0.42038	0.4198	0.995546	8446	0	-0.19101
PPP1R10	10	0.069005	0.23312	0.995366	4692	7	-0.18163	0.020219	0.040327	0.953129	841	1	-0.18163
PEX16	10	0.069007	0.23312	0.995366	4693	6	-0.047572	0.64476	0.64425	1	12857	0	-0.047572
TMEM246	10	0.068923	0.23293	0.995366	4688	3	0.17181	0.13861	0.1727	0.981363	3519	1	0.17181
OVCH2	10	0.069065	0.23325	0.995366	4697	4	0.22267	0.73775	0.73753	1	14672	0	0.22267
DYRK3	10	0.069025	0.23316	0.995366	4694	4	0.26528	0.2405	0.25338	0.985573	5137	1	0.26528
SLC39A14	10	0.06911	0.23336	0.995458	4698	7	-0.34061	0.16689	0.19438	0.984806	3956	1	-0.34061
PUS10	10	0.069113	0.23337	0.995458	4699	7	-0.040088	0.73279	0.73248	1	14569	0	-0.040088
MRGPRD	10	0.069157	0.23347	0.995678	4700	5	0.11942	0.32307	0.3253	0.986817	6607	1	0.11942
AP2A1	10	0.069214	0.23362	0.99588	4702	7	-0.21787	0.4009	0.4003	0.994843	8062	0	-0.21787
SLC27A5	10	0.069258	0.23372	0.996089	4703	6	-0.29743	0.1244	0.16201	0.980666	3311	1	-0.29743
SKAP2	10	0.069299	0.23381	0.996276	4704	5	-0.20635	0.066832	0.1092	0.979322	2220	2	-0.20635
NINJ2	10	0.069387	0.23401	0.996484	4707	7	-0.18124	0.033317	0.059734	0.96432	1239	1	-0.18124
ANKRD45	10	0.069352	0.23392	0.996484	4705	5	0.02558	0.079721	0.12749	0.979322	2592	1	0.02558
DDX58	10	0.069382	0.234	0.996484	4706	4	0.32273	0.41339	0.41288	0.995546	8302	0	0.32273
VDR	10	0.069411	0.23407	0.996535	4708	6	-0.33852	0.80153	0.80135	1	15909	0	-0.33852
MXD3	10	0.069443	0.23413	0.996586	4709	6	-0.43859	0.36944	0.36899	0.990473	7463	1	-0.43859
LYPD3	10	0.070306	0.2361	0.996941	4747	7	-0.48961	0.75367	0.75346	1	14982	0	-0.48961
UBR4	9	0.069908	0.23519	0.996941	4727	7	-0.44207	0.96011	0.95993	1	19029	0	-0.44207
SUSD2	10	0.070088	0.2356	0.996941	4734	6	-0.37457	0.22777	0.24281	0.985573	4906	1	-0.37457
KPNA7	10	0.070179	0.23582	0.996941	4739	7	-0.35436	0.62349	0.62287	1	12436	0	-0.35436
PFKFB1	9	0.069505	0.23428	0.996941	4710	6	-0.34399	0.62094	0.62037	1	12383	0	-0.34399
CLEC2L	10	0.069634	0.23457	0.996941	4714	7	-0.28916	0.44526	0.44469	0.996533	8942	0	-0.28916
MRPL49	10	0.070198	0.23586	0.996941	4741	7	-0.26585	0.75054	0.75038	1	14924	0	-0.26585
RDM1	10	0.069607	0.23453	0.996941	4713	6	-0.21651	0.88986	0.88968	1	17619	0	-0.21651
GPR143	9	0.069844	0.23505	0.996941	4723	5	-0.21134	0.094496	0.14013	0.979322	2848	1	-0.21134
NRSN2	10	0.069868	0.2351	0.996941	4724	6	-0.20207	0.73189	0.73163	1	14550	0	-0.20207
FAM19A3	10	0.069805	0.23495	0.996941	4719	6	-0.18185	0.43413	0.43352	0.996533	8715	0	-0.18185
SETD3	10	0.069636	0.23458	0.996941	4715	6	-0.16682	0.5551	0.5546	1	11066	0	-0.16682
ALDH1A2	10	0.069812	0.23496	0.996941	4720	6	-0.15686	0.80827	0.80806	1	16027	0	-0.15686
ESPNL	10	0.070014	0.23543	0.996941	4732	5	-0.14973	0.047254	0.080369	0.971608	1658	2	-0.14973
MCTS1	10	0.069948	0.23528	0.996941	4729	5	-0.11867	0.80894	0.80873	1	16040	0	-0.11867
DCXR	10	0.069993	0.23539	0.996941	4731	6	-0.11408	0.9346	0.93446	1	18525	0	-0.11408
EHMT2	10	0.069594	0.2345	0.996941	4712	5	-0.098592	0.59648	0.59595	1	11902	0	-0.098592
CLN5	9	0.069759	0.23485	0.996941	4717	5	-0.094289	0.11066	0.15186	0.979322	3094	1	-0.094289
GRAMD1A	10	0.069924	0.23523	0.996941	4728	6	-0.061784	0.84995	0.84977	1	16852	0	-0.061784
MZF1	10	0.06999	0.23539	0.996941	4730	5	-0.058642	0.77433	0.77424	1	15363	0	-0.058642
ABCC11	10	0.070247	0.23597	0.996941	4742	5	-0.057377	0.038208	0.066886	0.964658	1389	1	-0.057377
MTBP	10	0.070276	0.23603	0.996941	4745	5	-0.039594	0.8443	0.84408	1	16740	0	-0.039594
MMP13	10	0.070154	0.23577	0.996941	4737	5	-0.0070732	0.27507	0.28265	0.985573	5722	1	-0.0070732
RUFY4	10	0.070252	0.23598	0.996941	4743	5	0.013335	0.75652	0.75626	1	15035	0	0.013335
IGFALS	10	0.069837	0.23503	0.996941	4721	5	0.024847	0.42696	0.42634	0.995605	8583	0	0.024847
CLUL1	10	0.070146	0.23575	0.996941	4736	5	0.045687	0.20007	0.22047	0.985573	4455	1	0.045687
CTRL00315	1	0.32703	0.62703	0.999998	11849	1	-0.19077	0.67297	0.67257	1	13382	0	-0.19077
YIPF4	10	0.07018	0.23582	0.996941	4740	5	0.061351	0.32148	0.32388	0.986586	6574	1	0.061351
CNPY3	10	0.06984	0.23503	0.996941	4722	5	0.065123	0.89796	0.89779	1	17773	0	0.065123
EPS8L3	9	0.070162	0.23578	0.996941	4738	4	0.080888	0.024261	0.046382	0.954085	973	2	0.080888
NELL2	10	0.070304	0.2361	0.996941	4746	5	0.096861	0.39549	0.39496	0.993822	7965	0	0.096861
C1orf63	10	0.069789	0.23493	0.996941	4718	4	0.18029	0.4957	0.49539	0.998495	9944	0	0.18029
MZB1	10	0.070098	0.23562	0.996941	4735	4	0.26017	0.77712	0.77697	1	15431	0	0.26017
SETD2	10	0.070014	0.23543	0.996941	4733	4	0.3294	0.13007	0.1663	0.981363	3388	1	0.3294
GALNT12	10	0.069535	0.23435	0.996941	4711	2	0.36787	0.13966	0.17348	0.981363	3539	1	0.36787
DIRAS1	10	0.069687	0.23469	0.996941	4716	2	0.37116	0.80026	0.80011	1	15875	0	0.37116
MED31	10	0.070271	0.23602	0.996941	4744	3	0.56044	0.082391	0.13129	0.979322	2670	2	0.56044
INTERGENIC197188	1	0.40202	0.69855	0.999998	13292	1	-0.18999	0.59798	0.59744	1	11929	0	-0.18999
DCPS	10	0.069891	0.23515	0.996941	4725	2	0.64155	0.04949	0.083652	0.977622	1711	2	0.64155
DICER1	10	0.070369	0.23625	0.997338	4748	6	-0.33875	0.32293	0.3252	0.986721	6606	1	-0.33875
NUDC	10	0.070417	0.23635	0.997541	4749	7	-0.27257	0.6837	0.68333	1	13588	0	-0.27257
SLC17A5	10	0.070463	0.23645	0.997785	4750	4	0.29631	0.32347	0.32569	0.986817	6614	1	0.29631
C11orf21	10	0.070491	0.23652	0.997857	4751	5	-0.079406	0.82421	0.824	1	16329	0	-0.079406
PTPRC	10	0.070611	0.23678	0.998231	4754	6	-0.46719	0.72652	0.72629	1	14440	0	-0.46719
KRTAP4-11	9	0.070625	0.23681	0.998231	4755	5	-0.19955	0.39871	0.39816	0.994362	8024	0	-0.19955
C1orf195	10	0.070559	0.23667	0.998231	4752	4	0.34415	0.6377	0.6372	1	12718	0	0.34415
TMEM241	10	0.070684	0.23696	0.998646	4756	7	-0.13029	0.62771	0.62715	1	12518	0	-0.13029
RPL18	10	0.070801	0.23722	0.998745	4760	6	-0.28961	0.29325	0.29854	0.985573	6063	1	-0.28961
MRTO4	10	0.070742	0.23709	0.998745	4757	7	-0.21999	0.98337	0.98324	1	19514	0	-0.21999
RAPGEF2	10	0.070822	0.23728	0.998745	4762	5	-0.2151	0.619	0.61844	1	12346	0	-0.2151
ZBTB37	10	0.070756	0.23713	0.998745	4758	6	-0.025558	0.59567	0.59518	1	11884	0	-0.025558
TFPI2	10	0.070807	0.23724	0.998745	4761	3	0.35888	0.55899	0.55846	1	11152	0	0.35888
INS	4	0.07076	0.23713	0.998745	4759	1	0.87285	0.23791	0.25121	0.985573	5087	0	0.87285
INTERGENIC1313553	1	0.3982	0.69571	0.999998	13235	1	-0.18923	0.6018	0.60126	1	11993	0	-0.18923
RPS19BP1	10	0.070927	0.23752	0.999149	4765	7	-0.3514	0.97412	0.97392	1	19313	0	-0.3514
MAF	10	0.070914	0.23749	0.999149	4764	6	-0.16639	0.2771	0.28444	0.985573	5761	1	-0.16639
RHBDL1	10	0.070909	0.23748	0.999149	4763	5	-0.036527	0.049637	0.08386	0.977622	1715	2	-0.036527
TJP2	10	0.071102	0.23794	0.9997	4769	6	-0.51444	0.39415	0.39359	0.992838	7946	0	-0.51444
ELK4	10	0.071109	0.23796	0.9997	4770	6	-0.36807	0.74092	0.74073	1	14735	0	-0.36807
OGFOD3	10	0.071129	0.238	0.9997	4772	6	-0.26284	0.66772	0.66734	1	13280	0	-0.26284
DHX57	10	0.07101	0.23771	0.9997	4766	6	-0.17686	0.69355	0.69315	1	13784	0	-0.17686
OSCP1	10	0.071112	0.23797	0.9997	4771	6	-0.17498	0.95201	0.9518	1	18873	0	-0.17498
FOXD4L1	10	0.071061	0.23783	0.9997	4768	6	-0.023981	0.43214	0.43151	0.99638	8678	0	-0.023981
PEX6	10	0.071044	0.23779	0.9997	4767	4	0.24961	0.052229	0.087691	0.978316	1796	1	0.24961
TMC7	10	0.071163	0.23809	0.999831	4773	5	0.043662	0.34044	0.34132	0.989295	6906	1	0.043662
NDUFC2	1	0.084655	0.26823	0.999998	5320	1	-1.4134	0.91535	0.91526	1	18115	0	-1.4134
TMEM189	1	0.08184	0.26198	0.999998	5211	1	-1.3398	0.91816	0.91802	1	18169	0	-1.3398
RHOXF2	2	0.080822	0.2597	0.999998	5159	2	-0.90147	0.91918	0.91902	1	18194	0	-0.90147
SPANXA2	2	0.10056	0.30194	0.999998	5933	2	-0.87237	0.87949	0.87937	1	17409	0	-0.87237
OCM	3	0.13216	0.36461	0.999998	7016	2	-0.7819	0.81489	0.81459	1	16168	0	-0.7819
NT5C1B	1	0.12589	0.35252	0.999998	6831	1	-0.72207	0.87411	0.87389	1	17312	0	-0.72207
KIR2DS1	2	0.090064	0.27996	0.999998	5535	1	-0.67466	0.61201	0.61144	1	12211	0	-0.67466
MRGPRG	10	0.081636	0.26152	0.999998	5197	6	-0.64444	0.01295	0.029391	0.94974	619	2	-0.64444
ZNF705A	1	0.22021	0.50074	0.999998	9489	1	-0.643	0.77979	0.7796	1	15486	0	-0.643
DUX2	4	0.14752	0.39332	0.999998	7495	3	-0.61871	0.77143	0.77135	1	15302	0	-0.61871
TPSAB1	3	0.15631	0.40922	0.999998	7785	2	-0.61848	0.24155	0.25426	0.985573	5163	0	-0.61848
PSMD14	10	0.072493	0.24107	0.999998	4825	7	-0.60435	0.98804	0.98796	1	19624	0	-0.60435
GTF2H2	3	0.10079	0.30239	0.999998	5938	3	-0.5784	0.89665	0.89645	1	17749	0	-0.5784
C2orf27A	3	0.080373	0.25871	0.999998	5140	3	-0.57685	0.91963	0.91947	1	18210	0	-0.57685
HSCB	10	0.074289	0.2452	0.999998	4898	6	-0.57632	0.61927	0.61872	1	12357	0	-0.57632
NAGK	10	0.072503	0.24109	0.999998	4826	7	-0.56615	0.61998	0.61942	1	12366	0	-0.56615
PPFIA4	9	0.085331	0.26973	0.999998	5343	5	-0.56133	0.70243	0.70201	1	13958	0	-0.56133
CTRL00752	1	0.28868	0.58374	0.999998	11018	1	-0.18774	0.71132	0.71102	1	14141	0	-0.18774
RBMY1F	2	0.12296	0.34689	0.999998	6724	2	-0.55381	0.87704	0.87687	1	17365	0	-0.55381
CEBPB	10	0.10838	0.318	0.999998	6197	7	-0.5475	0.79408	0.79393	1	15759	0	-0.5475
CFC1	2	0.077314	0.25209	0.999998	5020	2	-0.54548	0.92269	0.92259	1	18270	0	-0.54548
EXOSC1	10	0.091221	0.28235	0.999998	5581	7	-0.53753	0.13876	0.1728	0.981363	3522	1	-0.53753
PELP1	10	0.087414	0.27433	0.999998	5425	7	-0.53458	0.76152	0.76131	1	15124	0	-0.53458
EME1	10	0.072472	0.24101	0.999998	4820	6	-0.5238	0.20171	0.2218	0.985573	4481	1	-0.5238
CDC45	10	0.077464	0.25242	0.999998	5028	6	-0.51669	0.34684	0.34734	0.989295	7022	1	-0.51669
GOLGA8A	2	0.15566	0.40806	0.999998	7770	2	-0.51465	0.84434	0.84411	1	16743	0	-0.51465
SPATA31A3	4	0.08694	0.27328	0.999998	5405	2	-0.51414	0.88848	0.8883	1	17594	0	-0.51414
LAT	10	0.081586	0.26142	0.999998	5192	7	-0.50575	0.011326	0.026885	0.94974	567	1	-0.50575
SMG5	10	0.10995	0.32115	0.999998	6258	6	-0.49872	0.42992	0.42924	0.996096	8637	0	-0.49872
USH1G	10	0.084839	0.26863	0.999998	5328	7	-0.49776	0.4399	0.43934	0.996533	8825	0	-0.49776
GLIS2	10	0.10523	0.31165	0.999998	6101	6	-0.49651	0.86605	0.86576	1	17158	0	-0.49651
BOC	10	0.14254	0.38415	0.999998	7344	6	-0.49648	0.80635	0.80608	1	15992	0	-0.49648
CCDC135	10	0.082396	0.26321	0.999998	5239	6	-0.4892	0.3634	0.36314	0.990473	7347	1	-0.4892
NGDN	10	0.1276	0.35586	0.999998	6885	7	-0.48814	0.97013	0.96999	1	19225	0	-0.48814
INTERGENIC241199	1	0.40666	0.70204	0.999998	13359	1	-0.18664	0.59334	0.59287	1	11835	0	-0.18664
IGFBP6	10	0.077801	0.25314	0.999998	5042	7	-0.48744	0.67876	0.67835	1	13491	0	-0.48744
ISY1	1	0.25359	0.54256	0.999998	10243	1	-0.48554	0.74641	0.74623	1	14845	0	-0.48554
PGBD5	10	0.13261	0.36548	0.999998	7030	6	-0.48095	0.3219	0.32427	0.986586	6586	1	-0.48095
CDK6	10	0.098873	0.29849	0.999998	5870	7	-0.47954	0.86117	0.86095	1	17062	0	-0.47954
FOXM1	9	0.084864	0.26869	0.999998	5330	5	-0.47784	0.64462	0.6441	1	12855	0	-0.47784
MAGEA4	10	0.079216	0.25622	0.999998	5099	7	-0.47504	0.69722	0.69682	1	13860	0	-0.47504
KCND2	10	0.15381	0.40473	0.999998	7703	6	-0.47405	0.3675	0.36707	0.990473	7427	1	-0.47405
ZNF783	10	0.089482	0.27873	0.999998	5522	6	-0.47332	0.077044	0.12378	0.979322	2517	1	-0.47332
DMTF1	10	0.1008	0.30243	0.999998	5939	7	-0.47136	0.029609	0.054298	0.961173	1124	2	-0.47136
MEIG1	4	0.075015	0.24686	0.999998	4932	3	-0.47028	0.8382	0.83804	1	16621	0	-0.47028
ANKRD20A1	2	0.080547	0.25909	0.999998	5147	2	-0.46828	0.91945	0.91929	1	18202	0	-0.46828
SOGA2	10	0.089001	0.27774	0.999998	5499	7	-0.46741	0.83511	0.8349	1	16555	0	-0.46741
CDK18	10	0.083821	0.26638	0.999998	5286	7	-0.46641	0.42884	0.42816	0.996094	8614	0	-0.46641
NAA15	9	0.2409	0.52698	0.999998	9968	5	-0.46278	0.85336	0.85316	1	16914	0	-0.46278
PFDN2	10	0.085891	0.27096	0.999998	5367	7	-0.45945	0.88243	0.88233	1	17470	0	-0.45945
PIGS	10	0.077011	0.2514	0.999998	5008	6	-0.4594	0.96137	0.96123	1	19055	0	-0.4594
DPM3	10	0.078952	0.25567	0.999998	5090	6	-0.45826	0.95719	0.95697	1	18975	0	-0.45826
AOC2	10	0.12841	0.35747	0.999998	6915	6	-0.45633	0.90045	0.90033	1	17810	0	-0.45633
CD79A	10	0.13648	0.37285	0.999998	7164	6	-0.45399	0.7475	0.74735	1	14866	0	-0.45399
ATXN7	10	0.077993	0.25356	0.999998	5050	6	-0.45391	0.35512	0.35522	0.989929	7192	1	-0.45391
RNF213	10	0.10638	0.31399	0.999998	6136	7	-0.45153	0.90463	0.9044	1	17895	0	-0.45153
CCDC134	10	0.087987	0.27557	0.999998	5444	7	-0.45057	0.98349	0.98336	1	19517	0	-0.45057
PDSS1	10	0.11909	0.33933	0.999998	6603	6	-0.44992	0.95488	0.95467	1	18925	0	-0.44992
KLF15	9	0.073387	0.24308	0.999998	4855	7	-0.44847	0.92802	0.92789	1	18390	0	-0.44847
HNRNPUL2	10	0.082396	0.26321	0.999998	5238	6	-0.44738	0.68675	0.68639	1	13651	0	-0.44738
GSPT1	10	0.10772	0.31665	0.999998	6177	6	-0.44515	0.83803	0.83787	1	16618	0	-0.44515
COIL	10	0.099736	0.30027	0.999998	5900	6	-0.44488	0.79	0.78985	1	15668	0	-0.44488
VPREB3	10	0.072306	0.24064	0.999998	4813	7	-0.44363	0.36273	0.3625	0.990473	7333	1	-0.44363
UMPS	10	0.077044	0.25147	0.999998	5010	7	-0.44103	0.98272	0.98257	1	19502	0	-0.44103
RBM4	10	0.098359	0.29738	0.999998	5848	6	-0.43988	0.52368	0.52338	1	10485	0	-0.43988
PCSK7	10	0.088302	0.27624	0.999998	5464	7	-0.43973	0.9192	0.91904	1	18195	0	-0.43973
SLCO2B1	10	0.081077	0.26027	0.999998	5168	7	-0.43858	0.044866	0.076849	0.971479	1581	2	-0.43858
IBA57	10	0.093095	0.28632	0.999998	5654	6	-0.43744	0.031269	0.05673	0.963212	1180	2	-0.43744
LGALS12	10	0.13472	0.36956	0.999998	7101	6	-0.43728	0.4871	0.48678	0.99796	9777	0	-0.43728
SFT2D2	10	0.078711	0.25514	0.999998	5082	7	-0.43562	0.38206	0.3815	0.990726	7712	1	-0.43562
TIMM22	9	0.098971	0.29867	0.999998	5874	6	-0.43456	0.97306	0.97286	1	19288	0	-0.43456
IQCJ-SCHIP1	9	0.28122	0.57512	0.999998	10836	5	-0.43425	0.92519	0.92515	1	18337	0	-0.43425
CLTC	10	0.2157	0.49492	0.999998	9369	6	-0.43222	0.98801	0.98793	1	19622	0	-0.43222
PRDM15	9	0.075188	0.24725	0.999998	4943	6	-0.43101	0.94633	0.94606	1	18751	0	-0.43101
CTRL00273	1	0.4105	0.70493	0.999998	13417	1	-0.18477	0.5895	0.58907	1	11758	0	-0.18477
FFAR3	10	0.077131	0.25166	0.999998	5011	7	-0.4308	0.11942	0.15827	0.979426	3239	1	-0.4308
KRTAP9-9	9	0.074495	0.24565	0.999998	4904	6	-0.42995	0.39918	0.39861	0.994375	8034	0	-0.42995
LRRC1	10	0.12832	0.35729	0.999998	6911	7	-0.42992	0.72175	0.72153	1	14346	0	-0.42992
SIRT7	10	0.09372	0.28767	0.999998	5675	7	-0.4281	0.91404	0.91396	1	18091	0	-0.4281
BDKRB1	10	0.21321	0.4917	0.999998	9307	6	-0.42805	0.29753	0.30222	0.985573	6141	1	-0.42805
ECHDC3	10	0.084895	0.26875	0.999998	5331	7	-0.42798	0.71642	0.71616	1	14239	0	-0.42798
CHGB	10	0.084752	0.26846	0.999998	5325	6	-0.42783	0.81213	0.81186	1	16112	0	-0.42783
CTRL00760	1	0.2838	0.57809	0.999998	10890	1	-0.18428	0.7162	0.71595	1	14234	0	-0.18428
TBC1D3F	5	0.078024	0.25362	0.999998	5052	4	-0.42756	0.79622	0.79608	1	15795	0	-0.42756
FAM186A	10	0.093773	0.28779	0.999998	5677	6	-0.42747	0.18011	0.20484	0.985573	4152	1	-0.42747
CBWD5	2	0.23265	0.51661	0.999998	9782	2	-0.42575	0.76735	0.76721	1	15228	0	-0.42575
DTX4	10	0.077531	0.25257	0.999998	5029	7	-0.42551	0.11995	0.15866	0.980377	3243	1	-0.42551
DCTPP1	10	0.10686	0.31493	0.999998	6154	7	-0.42465	0.82077	0.82052	1	16265	0	-0.42465
ABCC3	10	0.13608	0.3721	0.999998	7148	7	-0.42451	0.80087	0.80072	1	15891	0	-0.42451
PDXP	10	0.083962	0.2667	0.999998	5295	7	-0.42439	0.76759	0.76744	1	15234	0	-0.42439
C21orf59	10	0.14191	0.38301	0.999998	7321	7	-0.42407	0.28778	0.29369	0.985573	5959	1	-0.42407
FAM171A2	10	0.11198	0.32528	0.999998	6347	6	-0.42086	0.455	0.45453	0.99687	9124	0	-0.42086
UTP11L	10	0.079558	0.25693	0.999998	5113	6	-0.42083	0.70293	0.70252	1	13974	0	-0.42083
ARL17A	1	0.24722	0.53472	0.999998	10091	1	-0.42014	0.75278	0.75258	1	14965	0	-0.42014
FANCF	10	0.12456	0.35	0.999998	6787	6	-0.41998	0.062483	0.10283	0.979322	2092	1	-0.41998
SLC5A9	10	0.21601	0.49535	0.999998	9377	6	-0.41958	0.044172	0.075788	0.971479	1561	1	-0.41958
PAQR3	10	0.073144	0.24254	0.999998	4849	7	-0.41956	0.0042313	0.010999	0.949674	217	2	-0.41956
MKRN2	10	0.13116	0.36273	0.999998	6994	7	-0.419	0.83538	0.83518	1	16563	0	-0.419
OXLD1	10	0.078004	0.25358	0.999998	5051	6	-0.4175	0.76213	0.76191	1	15138	0	-0.4175
ESRRA	10	0.19027	0.46162	0.999998	8750	6	-0.4173	0.30634	0.31023	0.985573	6301	1	-0.4173
C1QTNF5	10	0.080087	0.25809	0.999998	5128	7	-0.41712	0.055124	0.092017	0.979322	1880	1	-0.41712
PAICS	10	0.10824	0.31771	0.999998	6192	6	-0.4124	0.10295	0.14625	0.979322	2976	1	-0.4124
RARA	10	0.11291	0.32715	0.999998	6388	6	-0.41139	0.99189	0.99179	1	19718	0	-0.41139
CTRL00282	1	0.4536	0.73705	0.999998	14065	1	-0.18326	0.5464	0.54593	1	10916	0	-0.18326
CACNA1F	10	0.10272	0.3064	0.999998	6013	6	-0.41065	0.97709	0.9769	1	19384	0	-0.41065
CTRL00482	1	0.34021	0.64122	0.999998	12142	1	-0.18305	0.65979	0.65943	1	13129	0	-0.18305
GABPA	10	0.084452	0.26779	0.999998	5314	7	-0.4103	0.48285	0.48252	0.99748	9695	0	-0.4103
FBXL4	10	0.081964	0.26226	0.999998	5212	6	-0.40965	0.24131	0.25406	0.985573	5155	1	-0.40965
IGBP1	10	0.15873	0.41362	0.999998	7848	7	-0.40847	0.81538	0.81508	1	16177	0	-0.40847
PPM1E	10	0.090264	0.28037	0.999998	5545	7	-0.40818	0.11894	0.1579	0.979426	3229	1	-0.40818
NAGS	10	0.13815	0.376	0.999998	7214	6	-0.40733	0.046518	0.079281	0.971479	1632	1	-0.40733
ALX4	10	0.072456	0.24098	0.999998	4818	7	-0.40646	0.21902	0.23567	0.985573	4750	1	-0.40646
USP25	10	0.085306	0.26967	0.999998	5341	7	-0.40633	0.43624	0.43563	0.996533	8758	0	-0.40633
LIF	10	0.25885	0.54879	0.999998	10355	6	-0.40536	0.45484	0.45436	0.99687	9121	0	-0.40536
THEM5	10	0.079159	0.2561	0.999998	5097	7	-0.4048	0.84536	0.84517	1	16753	0	-0.4048
CWC22	10	0.088404	0.27646	0.999998	5467	7	-0.40465	0.50775	0.50747	0.999968	10168	0	-0.40465
ZNF316	10	0.10294	0.30685	0.999998	6020	7	-0.40333	0.53433	0.53399	1	10690	0	-0.40333
GRAP2	10	0.077616	0.25273	0.999998	5032	6	-0.40268	0.97264	0.97243	1	19274	0	-0.40268
AK4	10	0.10094	0.30274	0.999998	5943	6	-0.39994	0.48611	0.4858	0.997881	9758	0	-0.39994
GPR26	10	0.082224	0.26282	0.999998	5228	7	-0.39753	0.63848	0.638	1	12735	0	-0.39753
GABPB2	10	0.082	0.26233	0.999998	5215	7	-0.3968	0.72656	0.72632	1	14441	0	-0.3968
TBC1D3G	4	0.075842	0.24873	0.999998	4959	3	-0.39627	0.56486	0.56432	1	11276	0	-0.39627
MMP11	10	0.11979	0.34074	0.999998	6633	6	-0.39624	0.30642	0.3103	0.985573	6303	1	-0.39624
SEMA4B	10	0.10646	0.31415	0.999998	6142	7	-0.39563	0.91559	0.9155	1	18120	0	-0.39563
ANKFN1	10	0.07535	0.24761	0.999998	4947	6	-0.39458	0.42177	0.42119	0.995546	8471	0	-0.39458
CHTF18	10	0.074738	0.24621	0.999998	4915	6	-0.39438	0.41258	0.41205	0.995546	8283	0	-0.39438
NBAS	10	0.092258	0.28454	0.999998	5620	6	-0.3937	0.4652	0.46475	0.99687	9338	0	-0.3937
IL18BP	10	0.1255	0.35176	0.999998	6810	7	-0.39355	0.82357	0.82335	1	16318	0	-0.39355
SLC22A13	10	0.075165	0.24721	0.999998	4942	7	-0.39287	0.71887	0.71861	1	14294	0	-0.39287
FOXD2	10	0.11071	0.32272	0.999998	6289	6	-0.39241	0.58895	0.58853	1	11745	0	-0.39241
TBCB	10	0.091577	0.28306	0.999998	5596	7	-0.39222	0.69977	0.69939	1	13910	0	-0.39222
ATP5G2	10	0.20683	0.48348	0.999998	9165	6	-0.39206	0.71812	0.71783	1	14274	0	-0.39206
ARHGEF4	10	0.085389	0.26986	0.999998	5347	7	-0.38992	0.80674	0.80648	1	15997	0	-0.38992
SPRR2A	1	0.27953	0.57313	0.999998	10789	1	-0.38942	0.72047	0.72026	1	14325	0	-0.38942
GIPR	10	0.15794	0.41216	0.999998	7823	6	-0.38932	0.79374	0.79358	1	15748	0	-0.38932
PCDHA3	8	0.078157	0.2539	0.999998	5060	5	-0.38871	0.6099	0.60935	1	12169	0	-0.38871
NOTUM	10	0.089454	0.27868	0.999998	5520	7	-0.38833	0.43896	0.43839	0.996533	8808	0	-0.38833
NPPB	10	0.071952	0.23985	0.999998	4798	6	-0.38787	0.023309	0.044968	0.953129	942	2	-0.38787
ATP6V0D1	10	0.097785	0.29621	0.999998	5818	7	-0.38772	0.98847	0.9884	1	19634	0	-0.38772
C1orf141	10	0.13555	0.37111	0.999998	7130	7	-0.3869	0.57187	0.57137	1	11404	0	-0.3869
SYPL2	9	0.16878	0.4312	0.999998	8188	6	-0.38556	0.099588	0.14382	0.979322	2925	1	-0.38556
BICD2	10	0.1064	0.31403	0.999998	6140	7	-0.38471	0.42356	0.423	0.995546	8505	0	-0.38471
C8orf44	10	0.092446	0.28497	0.999998	5630	6	-0.38462	0.88127	0.88116	1	17446	0	-0.38462
RPRD2	10	0.11406	0.32946	0.999998	6420	7	-0.38434	0.69276	0.69236	1	13762	0	-0.38434
SH3BP4	10	0.10688	0.31497	0.999998	6155	7	-0.3827	0.62098	0.6204	1	12384	0	-0.3827
MED14	10	0.11777	0.33671	0.999998	6557	7	-0.38167	0.99358	0.9935	1	19767	0	-0.38167
CTRL00935	1	0.4908	0.76389	0.999998	14635	1	-0.18122	0.5092	0.50895	0.999968	10192	0	-0.18122
RPL15	10	0.10894	0.31914	0.999998	6216	6	-0.38136	0.52694	0.52666	1	10546	0	-0.38136
BCL9L	10	0.072863	0.24191	0.999998	4839	7	-0.3797	0.59514	0.59466	1	11873	0	-0.3797
DNASE1L1	10	0.084066	0.26693	0.999998	5300	6	-0.37918	0.23099	0.24549	0.985573	4959	1	-0.37918
MDC1	10	0.097271	0.2951	0.999998	5799	6	-0.37861	0.89448	0.89429	1	17703	0	-0.37861
ZNF287	10	0.12717	0.35502	0.999998	6870	6	-0.37824	0.59454	0.59406	1	11857	0	-0.37824
RELA	10	0.087401	0.2743	0.999998	5424	6	-0.37769	0.0061648	0.015588	0.949674	310	2	-0.37769
GSN	10	0.1281	0.35686	0.999998	6901	7	-0.37676	0.63957	0.63911	1	12755	0	-0.37676
MSH6	10	0.095612	0.29167	0.999998	5741	7	-0.37672	0.94724	0.94698	1	18770	0	-0.37672
DIMT1	9	0.16302	0.42122	0.999998	7992	5	-0.37665	0.16288	0.1913	0.982358	3903	1	-0.37665
IER3	10	0.098256	0.29719	0.999998	5843	6	-0.37657	0.79261	0.79245	1	15727	0	-0.37657
FHOD1	9	0.074218	0.24503	0.999998	4895	6	-0.37636	0.33152	0.33313	0.988805	6752	1	-0.37636
MAGEH1	10	0.095922	0.29233	0.999998	5751	7	-0.37635	0.040575	0.070429	0.966791	1459	2	-0.37635
ZNF177	1	0.16947	0.4324	0.999998	8207	1	-0.37558	0.83053	0.83036	1	16465	0	-0.37558
CNTF	10	0.12429	0.34948	0.999998	6777	7	-0.37537	0.63861	0.63813	1	12738	0	-0.37537
NCK2	9	0.099602	0.29999	0.999998	5892	5	-0.37518	0.82655	0.82635	1	16376	0	-0.37518
RPS10	10	0.14506	0.38881	0.999998	7429	6	-0.3743	0.0514	0.086483	0.978109	1770	1	-0.3743
LARP1B	9	0.18654	0.45668	0.999998	8652	5	-0.37386	0.33958	0.3405	0.989295	6892	1	-0.37386
CCDC13	10	0.16703	0.42819	0.999998	8141	6	-0.37355	0.067649	0.11039	0.979322	2244	1	-0.37355
CALCA	10	0.10745	0.31612	0.999998	6170	6	-0.37339	0.74971	0.74955	1	14907	0	-0.37339
TBC1D31	10	0.094338	0.28897	0.999998	5694	6	-0.37318	0.95382	0.95361	1	18912	0	-0.37318
MXRA7	10	0.20631	0.48277	0.999998	9154	6	-0.37254	0.031546	0.057131	0.963212	1186	2	-0.37254
BTF3L4	10	0.10924	0.31972	0.999998	6228	6	-0.37185	0.60824	0.60773	1	12134	0	-0.37185
PRIMA1	9	0.20659	0.48314	0.999998	9158	5	-0.3718	0.063266	0.10398	0.979322	2114	1	-0.3718
PSG7	10	0.099466	0.2997	0.999998	5886	6	-0.37167	0.28618	0.29231	0.985573	5929	1	-0.37167
RAD51D	10	0.098055	0.29676	0.999998	5829	6	-0.37159	0.18929	0.21201	0.985573	4280	1	-0.37159
DNAJB8	10	0.12472	0.3503	0.999998	6790	6	-0.37013	0.79696	0.79682	1	15805	0	-0.37013
HACE1	10	0.11634	0.33392	0.999998	6500	7	-0.37001	0.99701	0.99696	1	19868	0	-0.37001
TSPAN10	10	0.088055	0.27572	0.999998	5447	6	-0.3698	0.45238	0.45194	0.99687	9086	0	-0.3698
UXS1	10	0.10217	0.30529	0.999998	5986	6	-0.36962	0.93033	0.93018	1	18442	0	-0.36962
KLF13	10	0.097469	0.29552	0.999998	5805	6	-0.36948	0.90827	0.90811	1	17967	0	-0.36948
TMPRSS6	10	0.0966	0.29375	0.999998	5771	6	-0.36927	0.15061	0.18178	0.981824	3703	1	-0.36927
CHST11	10	0.092289	0.2846	0.999998	5622	6	-0.36926	0.23864	0.25183	0.985573	5101	1	-0.36926
SETDB1	10	0.095436	0.29128	0.999998	5738	7	-0.36896	0.7883	0.78811	1	15639	0	-0.36896
HDAC6	10	0.11482	0.33097	0.999998	6445	6	-0.36881	0.25905	0.26904	0.985573	5456	1	-0.36881
POLDIP3	10	0.07516	0.24719	0.999998	4941	7	-0.36879	0.47136	0.47092	0.99687	9456	0	-0.36879
FXN	10	0.073799	0.24403	0.999998	4884	7	-0.36823	0.15799	0.18754	0.981824	3825	1	-0.36823
PLEKHG5	10	0.16943	0.43233	0.999998	8203	6	-0.36781	0.53137	0.53097	1	10635	0	-0.36781
CAND1	10	0.16594	0.42633	0.999998	8102	6	-0.36774	0.9777	0.97752	1	19403	0	-0.36774
RNF38	10	0.074303	0.24523	0.999998	4899	6	-0.36737	0.88544	0.88527	1	17520	0	-0.36737
WDR36	10	0.071696	0.23929	0.999998	4789	7	-0.36721	0.82627	0.82607	1	16367	0	-0.36721
GRM8	10	0.16814	0.4301	0.999998	8167	6	-0.36648	0.93358	0.93341	1	18503	0	-0.36648
PLCL2	10	0.15313	0.40352	0.999998	7680	6	-0.36608	0.88805	0.88785	1	17582	0	-0.36608
IGSF21	10	0.1237	0.34833	0.999998	6756	6	-0.36488	0.07856	0.12588	0.979322	2557	1	-0.36488
KCTD21	10	0.093676	0.28757	0.999998	5674	6	-0.36462	0.069993	0.11374	0.979322	2318	1	-0.36462
CETN1	10	0.11433	0.32998	0.999998	6429	7	-0.36388	0.64566	0.64513	1	12875	0	-0.36388
DNAJB12	10	0.10671	0.31464	0.999998	6150	7	-0.36386	0.95527	0.95508	1	18937	0	-0.36386
RLBP1	10	0.073289	0.24287	0.999998	4852	6	-0.3635	0.031623	0.057243	0.963212	1189	2	-0.3635
FAM78B	9	0.1952	0.46814	0.999998	8881	6	-0.36336	0.94427	0.944	1	18712	0	-0.36336
GMNC	10	0.087213	0.27388	0.999998	5418	7	-0.36331	0.83898	0.8388	1	16637	0	-0.36331
NSL1	9	0.072644	0.24141	0.999998	4834	7	-0.36262	0.98979	0.9897	1	19668	0	-0.36262
C11orf86	10	0.15472	0.40635	0.999998	7745	7	-0.36257	0.82789	0.82768	1	16400	0	-0.36257
VPS72	10	0.10492	0.31097	0.999998	6091	7	-0.3625	0.40189	0.40132	0.995007	8084	0	-0.3625
ZGPAT	10	0.15907	0.41423	0.999998	7862	6	-0.36248	0.3648	0.36448	0.990473	7370	1	-0.36248
DNAJA2	10	0.10728	0.31578	0.999998	6168	7	-0.36222	0.74422	0.74404	1	14799	0	-0.36222
TEX33	10	0.097586	0.29577	0.999998	5810	7	-0.36204	0.45914	0.45863	0.99687	9211	0	-0.36204
RUFY1	10	0.090361	0.28056	0.999998	5549	6	-0.36113	0.89757	0.89738	1	17764	0	-0.36113
AVPR1B	10	0.083919	0.2666	0.999998	5293	7	-0.36046	0.89396	0.89376	1	17692	0	-0.36046
SASS6	10	0.10377	0.30862	0.999998	6045	6	-0.36014	0.59429	0.59383	1	11851	0	-0.36014
HTR1A	10	0.16353	0.42209	0.999998	8009	6	-0.35972	0.12261	0.16067	0.980377	3282	1	-0.35972
ZNF384	10	0.11557	0.33242	0.999998	6471	6	-0.35882	0.28429	0.29065	0.985573	5890	1	-0.35882
PDE1C	10	0.16655	0.42735	0.999998	8125	6	-0.35879	0.98395	0.98384	1	19527	0	-0.35879
ANAPC13	9	0.078168	0.25392	0.999998	5061	6	-0.35873	0.97913	0.97895	1	19431	0	-0.35873
FAM151A	10	0.10168	0.30429	0.999998	5969	7	-0.35867	0.85844	0.85819	1	17012	0	-0.35867
COBLL1	10	0.087859	0.27531	0.999998	5437	7	-0.35855	0.77709	0.77695	1	15430	0	-0.35855
LGR6	10	0.094374	0.28904	0.999998	5697	7	-0.35807	0.97294	0.97274	1	19283	0	-0.35807
SLC25A52	10	0.081295	0.26076	0.999998	5175	6	-0.35771	0.91821	0.91807	1	18170	0	-0.35771
RTN4RL1	10	0.087928	0.27543	0.999998	5440	6	-0.35763	0.83327	0.83307	1	16516	0	-0.35763
AGAP4	7	0.074844	0.24644	0.999998	4923	4	-0.35749	0.36569	0.36534	0.990473	7392	0	-0.35749
DEFB4A	1	0.26583	0.55706	0.999998	10497	1	-0.35726	0.73417	0.73392	1	14599	0	-0.35726
NOL12	10	0.084383	0.26765	0.999998	5310	7	-0.3572	0.7834	0.7832	1	15550	0	-0.3572
RPS3	10	0.1487	0.39552	0.999998	7533	7	-0.35675	0.92084	0.92071	1	18240	0	-0.35675
ZFP91	10	0.072354	0.24075	0.999998	4814	6	-0.35581	0.18089	0.20543	0.985573	4163	1	-0.35581
INTERGENIC446801	1	0.48328	0.75856	0.999998	14537	1	-0.17645	0.51672	0.51641	0.999968	10350	0	-0.17645
FYB	10	0.16303	0.42124	0.999998	7993	7	-0.3555	0.261	0.27063	0.985573	5488	1	-0.3555
GALR1	9	0.1521	0.40169	0.999998	7644	6	-0.35548	0.80301	0.80282	1	15939	0	-0.35548
ATP5F1	10	0.090745	0.28138	0.999998	5567	6	-0.3553	0.48558	0.48526	0.997847	9746	0	-0.3553
MCIDAS	10	0.099927	0.30066	0.999998	5906	7	-0.35501	0.24393	0.25625	0.985573	5191	1	-0.35501
C1orf35	10	0.094229	0.28875	0.999998	5686	7	-0.35463	0.12825	0.16491	0.981363	3363	1	-0.35463
NAGA	9	0.093446	0.28709	0.999998	5669	6	-0.35446	0.77134	0.77124	1	15299	0	-0.35446
HYI	10	0.088082	0.27579	0.999998	5455	6	-0.35444	0.39363	0.39304	0.992573	7937	0	-0.35444
INTERGENIC370446	1	0.47376	0.75169	0.999998	14370	1	-0.17604	0.52624	0.52595	1	10532	0	-0.17604
PDIA4	10	0.15679	0.41009	0.999998	7797	6	-0.35434	0.2946	0.2997	0.985573	6086	1	-0.35434
FAM86B2	10	0.139	0.37758	0.999998	7232	7	-0.35381	0.96418	0.96403	1	19109	0	-0.35381
SLC51A	10	0.17169	0.43634	0.999998	8288	6	-0.35366	0.9218	0.92169	1	18257	0	-0.35366
CUEDC1	9	0.13627	0.37245	0.999998	7159	6	-0.35348	0.93553	0.93539	1	18547	0	-0.35348
FAM150A	10	0.13625	0.37242	0.999998	7157	6	-0.35324	0.40438	0.40381	0.9955	8130	0	-0.35324
PCOLCE2	10	0.082524	0.2635	0.999998	5241	6	-0.35321	0.80397	0.80376	1	15955	0	-0.35321
CAPN14	10	0.10463	0.31035	0.999998	6081	6	-0.35299	0.82623	0.82604	1	16366	0	-0.35299
TLN2	10	0.11624	0.33374	0.999998	6496	7	-0.35264	0.46832	0.46789	0.99687	9394	0	-0.35264
NARG2	10	0.091801	0.28358	0.999998	5605	7	-0.35203	0.49971	0.4994	0.999257	10016	0	-0.35203
ZNF259	10	0.11942	0.34002	0.999998	6616	6	-0.35198	0.73217	0.73189	1	14553	0	-0.35198
ISCU	10	0.1243	0.34951	0.999998	6778	6	-0.35187	0.90499	0.90478	1	17903	0	-0.35187
FAM24B	10	0.11894	0.33903	0.999998	6596	7	-0.35186	0.14487	0.1774	0.981363	3616	1	-0.35186
AGPAT2	10	0.22172	0.50268	0.999998	9522	6	-0.35097	0.34361	0.34428	0.989295	6961	1	-0.35097
MRPL19	10	0.13974	0.37896	0.999998	7259	7	-0.35033	0.46955	0.4691	0.99687	9422	0	-0.35033
ERBB3	10	0.1133	0.32793	0.999998	6397	6	-0.3497	0.81812	0.8178	1	16223	0	-0.3497
IQCC	9	0.13491	0.3699	0.999998	7106	6	-0.34944	0.89796	0.89779	1	17774	0	-0.34944
CTRL00252	1	0.45172	0.73568	0.999998	14039	1	-0.17518	0.54828	0.54781	1	10950	0	-0.17518
TRIM6	9	0.20586	0.48214	0.999998	9141	5	-0.34943	0.75097	0.75077	1	14931	0	-0.34943
DNASE1L2	10	0.11754	0.33626	0.999998	6547	7	-0.34897	0.017922	0.03684	0.951214	767	1	-0.34897
LATS2	10	0.13805	0.37581	0.999998	7212	6	-0.34815	0.86523	0.86493	1	17132	0	-0.34815
ALS2	10	0.071519	0.23887	0.999998	4782	6	-0.34791	0.093544	0.13945	0.979322	2832	1	-0.34791
RERE	10	0.15256	0.40253	0.999998	7658	6	-0.34755	0.074159	0.11968	0.979322	2439	1	-0.34755
CYP2S1	10	0.17319	0.43846	0.999998	8334	6	-0.34715	0.86945	0.86923	1	17219	0	-0.34715
PEX5L	10	0.093251	0.28665	0.999998	5661	6	-0.34699	0.83191	0.83172	1	16485	0	-0.34699
SFR1	10	0.11191	0.32515	0.999998	6343	7	-0.34634	0.79428	0.79413	1	15761	0	-0.34634
CCDC88A	10	0.082588	0.26365	0.999998	5244	7	-0.34624	0.49857	0.49829	0.999257	9993	0	-0.34624
KIAA1107	10	0.072156	0.2403	0.999998	4805	7	-0.34581	0.12382	0.16159	0.980448	3303	1	-0.34581
LY6G5C	10	0.075363	0.24765	0.999998	4949	7	-0.34549	0.6678	0.66741	1	13282	0	-0.34549
C16orf47	10	0.10278	0.30652	0.999998	6016	7	-0.34544	0.45783	0.45733	0.99687	9182	0	-0.34544
ABHD6	9	0.14978	0.39748	0.999998	7573	6	-0.34522	0.93167	0.93152	1	18465	0	-0.34522
GATA1	10	0.097362	0.29529	0.999998	5803	7	-0.34514	0.8267	0.8265	1	16377	0	-0.34514
NUDT16L1	10	0.091365	0.28263	0.999998	5587	6	-0.3451	0.39432	0.39376	0.992992	7948	0	-0.3451
RAD54L2	9	0.20071	0.4754	0.999998	9001	5	-0.34315	0.75513	0.75494	1	15009	0	-0.34315
DAND5	9	0.17717	0.44391	0.999998	8435	6	-0.34284	0.91372	0.91365	1	18084	0	-0.34284
CCDC34	9	0.085453	0.26999	0.999998	5352	5	-0.34231	0.1968	0.21791	0.985573	4403	1	-0.34231
DLL3	10	0.096224	0.29296	0.999998	5758	6	-0.342	0.71025	0.71001	1	14122	0	-0.342
HPCA	10	0.081461	0.26113	0.999998	5185	6	-0.34133	0.91002	0.90995	1	18008	0	-0.34133
DAZ3	1	0.30542	0.60291	0.999998	11351	1	-0.34117	0.69458	0.6942	1	13809	0	-0.34117
SLC9A1	10	0.072254	0.24052	0.999998	4809	7	-0.34081	0.22544	0.24095	0.985573	4867	1	-0.34081
SLC35E4	10	0.097187	0.29495	0.999998	5796	7	-0.34051	0.95615	0.95595	1	18959	0	-0.34051
PPM1L	10	0.08228	0.26296	0.999998	5231	7	-0.33965	0.802	0.80182	1	15919	0	-0.33965
OPN1MW	1	0.40618	0.7017	0.999998	13349	1	-0.33928	0.59382	0.59334	1	11845	0	-0.33928
PRKAR2A	10	0.11181	0.32495	0.999998	6336	7	-0.33901	0.17304	0.19921	0.985573	4049	1	-0.33901
CTRL00479	1	0.3104	0.60858	0.999998	11469	1	-0.17372	0.6896	0.68919	1	13703	0	-0.17372
INTERGENIC598660	1	0.42137	0.71309	0.999998	13570	1	-0.17368	0.57863	0.57812	1	11562	0	-0.17368
EZH2	10	0.10318	0.30739	0.999998	6029	6	-0.33876	0.21374	0.23144	0.985573	4668	1	-0.33876
CARF	10	0.084098	0.267	0.999998	5301	6	-0.33838	0.24743	0.25917	0.985573	5244	1	-0.33838
SHCBP1L	10	0.099101	0.29894	0.999998	5877	7	-0.33829	0.8316	0.83142	1	16479	0	-0.33829
IL20RB	10	0.16212	0.41964	0.999998	7964	6	-0.33772	0.99363	0.99354	1	19769	0	-0.33772
CYC1	10	0.09344	0.28707	0.999998	5667	6	-0.33769	0.58852	0.5881	1	11740	0	-0.33769
TAF9B	10	0.088197	0.27603	0.999998	5462	6	-0.33736	0.91774	0.91759	1	18158	0	-0.33736
C11orf87	10	0.10438	0.30982	0.999998	6070	7	-0.33711	0.29903	0.3036	0.985573	6165	1	-0.33711
DCUN1D2	10	0.095892	0.29227	0.999998	5750	6	-0.33704	0.85259	0.85238	1	16904	0	-0.33704
SHKBP1	10	0.089592	0.27898	0.999998	5524	7	-0.33649	0.10948	0.15103	0.979322	3080	1	-0.33649
LEMD1	10	0.077968	0.2535	0.999998	5048	7	-0.33627	0.54847	0.548	1	10954	0	-0.33627
SCNN1D	10	0.095346	0.29108	0.999998	5735	6	-0.33598	0.17391	0.19988	0.985573	4063	1	-0.33598
RGP1	10	0.08092	0.25992	0.999998	5162	6	-0.33577	0.7116	0.71131	1	14155	0	-0.33577
MSH4	10	0.073706	0.24381	0.999998	4881	6	-0.33576	0.64858	0.64814	1	12933	0	-0.33576
FBXW5	10	0.11447	0.33026	0.999998	6438	7	-0.33554	0.11801	0.15718	0.979322	3217	1	-0.33554
ZNRF3	9	0.11016	0.32156	0.999998	6264	6	-0.33522	0.11256	0.15324	0.979322	3123	1	-0.33522
TAAR5	10	0.16483	0.42439	0.999998	8062	6	-0.3347	0.82451	0.82432	1	16334	0	-0.3347
MARVELD1	10	0.10656	0.31437	0.999998	6145	7	-0.33448	0.10885	0.15056	0.979322	3067	1	-0.33448
BMI1	7	0.18888	0.4598	0.999998	8716	4	-0.33395	0.9538	0.95359	1	18911	0	-0.33395
VPS37C	10	0.078207	0.25401	0.999998	5064	6	-0.33394	0.6418	0.64128	1	12798	0	-0.33394
UGT1A10	5	0.090579	0.28102	0.999998	5559	4	-0.33392	0.55102	0.55057	1	10999	0	-0.33392
TAF5	9	0.072836	0.24185	0.999998	4838	7	-0.33313	0.99714	0.99709	1	19875	0	-0.33313
NKAIN4	10	0.15636	0.40932	0.999998	7788	6	-0.33258	0.30638	0.31026	0.985573	6302	1	-0.33258
TCFL5	9	0.075093	0.24703	0.999998	4938	5	-0.33218	0.96928	0.96914	1	19209	0	-0.33218
TUBG1	10	0.07302	0.24226	0.999998	4847	7	-0.33133	0.76863	0.76849	1	15255	0	-0.33133
SCYL3	10	0.12499	0.3508	0.999998	6801	7	-0.33106	0.53575	0.53537	1	10724	0	-0.33106
MRPL46	9	0.14888	0.39585	0.999998	7540	6	-0.33005	0.58824	0.5878	1	11732	0	-0.33005
C17orf49	10	0.082607	0.26369	0.999998	5246	6	-0.3298	0.61198	0.61141	1	12210	0	-0.3298
OSBPL3	10	0.087444	0.27439	0.999998	5427	7	-0.32956	0.15023	0.18148	0.981824	3699	1	-0.32956
TTC39C	10	0.21686	0.49643	0.999998	9398	6	-0.32952	0.52732	0.52703	1	10555	0	-0.32952
KRTAP3-1	10	0.091867	0.28373	0.999998	5610	6	-0.3294	0.47745	0.477	0.99687	9585	0	-0.3294
DEFB103B	7	0.1446	0.38797	0.999998	7410	4	-0.32933	0.76963	0.7695	1	15270	0	-0.32933
SYF2	9	0.17293	0.43812	0.999998	8327	5	-0.32883	0.75253	0.75234	1	14956	0	-0.32883
TMEM47	10	0.17191	0.43672	0.999998	8299	6	-0.32879	0.60817	0.60766	1	12133	0	-0.32879
ZNF761	10	0.16911	0.43177	0.999998	8195	6	-0.32873	0.58419	0.58375	1	11654	0	-0.32873
RETNLB	10	0.088691	0.27709	0.999998	5479	5	-0.32871	0.94625	0.94598	1	18747	0	-0.32871
CAPN12	10	0.090166	0.28017	0.999998	5542	6	-0.32865	0.64866	0.64822	1	12935	0	-0.32865
ASTE1	10	0.075932	0.24895	0.999998	4964	6	-0.32838	0.76482	0.76465	1	15185	0	-0.32838
DNPEP	10	0.18274	0.45152	0.999998	8560	6	-0.32804	0.28296	0.28953	0.985573	5866	1	-0.32804
WDR13	10	0.078136	0.25386	0.999998	5057	6	-0.32787	0.77369	0.7736	1	15347	0	-0.32787
DIDO1	10	0.15407	0.40521	0.999998	7715	6	-0.32783	0.93628	0.93611	1	18565	0	-0.32783
C11orf48	10	0.12291	0.34679	0.999998	6722	7	-0.32782	0.75408	0.75389	1	14990	0	-0.32782
TNNT2	10	0.086338	0.27197	0.999998	5381	6	-0.32774	0.37173	0.37129	0.990726	7507	1	-0.32774
ZBTB4	10	0.11169	0.32473	0.999998	6326	6	-0.3277	0.35175	0.35198	0.989295	7128	1	-0.3277
TMPRSS11E	10	0.10988	0.32099	0.999998	6253	6	-0.32733	0.61219	0.6116	1	12215	0	-0.32733
VHL	9	0.11511	0.33156	0.999998	6455	6	-0.32718	0.48251	0.48219	0.99748	9687	0	-0.32718
MUC6	10	0.13244	0.36514	0.999998	7024	6	-0.32705	0.3904	0.38971	0.991587	7877	1	-0.32705
CABS1	10	0.092208	0.28444	0.999998	5618	7	-0.32678	0.84035	0.84016	1	16665	0	-0.32678
RNASE4	10	0.088082	0.27579	0.999998	5449	6	-0.32677	0.033806	0.060467	0.96432	1252	2	-0.32677
JAKMIP1	10	0.14624	0.39098	0.999998	7463	6	-0.32645	0.095631	0.14095	0.979322	2868	1	-0.32645
TMEM39B	10	0.12252	0.34604	0.999998	6712	6	-0.32638	0.57588	0.57539	1	11496	0	-0.32638
IKBKE	10	0.18609	0.45606	0.999998	8642	6	-0.32625	0.58557	0.58511	1	11683	0	-0.32625
LEPREL4	10	0.10966	0.32056	0.999998	6243	6	-0.3261	0.9758	0.97558	1	19356	0	-0.3261
USP21	10	0.1355	0.37103	0.999998	7126	6	-0.3261	0.12724	0.16412	0.981363	3350	1	-0.3261
CREB3L2	10	0.12748	0.35564	0.999998	6882	6	-0.32607	0.45742	0.45692	0.99687	9174	0	-0.32607
SGK494	10	0.10716	0.31552	0.999998	6164	7	-0.3259	0.40744	0.40686	0.995546	8188	0	-0.3259
ARFGAP2	10	0.081012	0.26013	0.999998	5166	6	-0.32581	0.6672	0.66679	1	13271	0	-0.32581
CFDP1	10	0.10226	0.30547	0.999998	5989	6	-0.32574	0.22146	0.23764	0.985573	4798	1	-0.32574
STAG3	10	0.28004	0.57375	0.999998	10804	6	-0.32532	0.86345	0.86314	1	17098	0	-0.32532
DHRS13	10	0.15286	0.40304	0.999998	7674	6	-0.32462	0.61859	0.61804	1	12335	0	-0.32462
TRIM29	10	0.12264	0.34625	0.999998	6714	7	-0.32452	0.029885	0.054683	0.961173	1134	1	-0.32452
TARM1	10	0.091911	0.28381	0.999998	5612	6	-0.32438	0.82816	0.82796	1	16408	0	-0.32438
HSF4	10	0.092812	0.28573	0.999998	5646	7	-0.32419	0.85028	0.85011	1	16859	0	-0.32419
MAP3K15	10	0.081683	0.26164	0.999998	5200	7	-0.324	0.46136	0.46091	0.99687	9261	0	-0.324
FSTL1	10	0.11154	0.32442	0.999998	6322	7	-0.32326	0.63426	0.63373	1	12660	0	-0.32326
NOL11	10	0.11379	0.3289	0.999998	6412	7	-0.32266	0.65528	0.65483	1	13044	0	-0.32266
COL4A4	10	0.071883	0.23972	0.999998	4797	7	-0.32266	0.61052	0.60997	1	12180	0	-0.32266
CALM1	9	0.072478	0.24103	0.999998	4822	6	-0.32207	0.87235	0.87213	1	17278	0	-0.32207
TRPC4AP	10	0.23209	0.51592	0.999998	9758	6	-0.32195	0.60704	0.60654	1	12104	0	-0.32195
OAZ3	10	0.11975	0.34066	0.999998	6631	6	-0.32167	0.59725	0.5967	1	11916	0	-0.32167
C15orf53	10	0.11812	0.33738	0.999998	6563	6	-0.32068	0.97052	0.97037	1	19239	0	-0.32068
SUN2	9	0.23773	0.523	0.999998	9898	5	-0.32064	0.9774	0.97722	1	19393	0	-0.32064
PBOV1	10	0.14837	0.39492	0.999998	7521	6	-0.32056	0.81264	0.81235	1	16122	0	-0.32056
ARFGAP3	10	0.088571	0.27681	0.999998	5473	7	-0.32008	0.73911	0.73894	1	14699	0	-0.32008
HEPHL1	10	0.077934	0.25343	0.999998	5047	6	-0.31984	0.92052	0.9204	1	18234	0	-0.31984
SPRR2D	4	0.31036	0.60853	0.999998	11466	2	-0.3197	0.57288	0.57237	1	11423	0	-0.3197
TRNP1	10	0.077341	0.25215	0.999998	5021	6	-0.3193	0.54511	0.54467	1	10893	0	-0.3193
GMPS	10	0.12563	0.35201	0.999998	6817	6	-0.31911	0.67892	0.67851	1	13495	0	-0.31911
RHOBTB1	10	0.09214	0.28429	0.999998	5616	7	-0.31907	0.016748	0.035091	0.951214	733	2	-0.31907
CELF5	10	0.13124	0.36286	0.999998	6997	6	-0.31886	0.92867	0.92852	1	18404	0	-0.31886
WNK3	10	0.088369	0.27639	0.999998	5465	6	-0.31879	0.1874	0.2105	0.985573	4254	1	-0.31879
HIVEP3	9	0.20748	0.48434	0.999998	9177	5	-0.31877	0.18426	0.20805	0.985573	4209	1	-0.31877
ZDHHC11	10	0.073671	0.24374	0.999998	4879	7	-0.31839	0.71029	0.71005	1	14123	0	-0.31839
HPRT1	10	0.087131	0.2737	0.999998	5413	6	-0.31836	0.87542	0.87521	1	17329	0	-0.31836
SLC25A28	10	0.07738	0.25222	0.999998	5023	7	-0.31834	0.7223	0.72208	1	14363	0	-0.31834
TMEM88	10	0.095339	0.29107	0.999998	5734	7	-0.31813	0.92866	0.92851	1	18403	0	-0.31813
RHOF	10	0.089138	0.27802	0.999998	5504	7	-0.31772	0.47447	0.47403	0.99687	9526	0	-0.31772
CTRL00165	1	0.39169	0.69073	0.999998	13149	1	-0.16915	0.60831	0.60779	1	12136	0	-0.16915
NDUFS7	10	0.078564	0.2548	0.999998	5077	6	-0.31645	0.0021444	0.0060513	0.949674	126	1	-0.31645
SLC35F3	10	0.16448	0.42377	0.999998	8048	7	-0.31637	0.64735	0.64685	1	12911	0	-0.31637
AOC3	10	0.083984	0.26675	0.999998	5296	7	-0.31627	0.090654	0.13735	0.979322	2790	1	-0.31627
SRSF8	10	0.12386	0.34863	0.999998	6761	7	-0.31623	0.061097	0.10081	0.979322	2056	1	-0.31623
GLTSCR1L	10	0.1348	0.3697	0.999998	7104	6	-0.31586	0.78543	0.78523	1	15580	0	-0.31586
APOBEC1	10	0.07997	0.25784	0.999998	5122	6	-0.31566	0.73819	0.73798	1	14682	0	-0.31566
LDHD	10	0.11311	0.32754	0.999998	6393	7	-0.31524	0.84649	0.84629	1	16777	0	-0.31524
HLA-DRA	10	0.1107	0.32269	0.999998	6287	6	-0.3146	0.40988	0.40929	0.995546	8228	0	-0.3146
HIPK2	10	0.3222	0.62165	0.999998	11740	6	-0.31455	0.42485	0.42428	0.995546	8533	0	-0.31455
MED4	10	0.074956	0.24669	0.999998	4929	6	-0.31377	0.83193	0.83175	1	16486	0	-0.31377
EXOSC10	10	0.097779	0.29619	0.999998	5817	7	-0.31374	0.15337	0.18393	0.981824	3746	1	-0.31374
RPL39L	5	0.37947	0.68139	0.999998	12965	3	-0.31368	0.89041	0.8902	1	17632	0	-0.31368
CCBE1	10	0.090813	0.28151	0.999998	5568	6	-0.31364	0.91941	0.91924	1	18200	0	-0.31364
ACIN1	10	0.15438	0.40575	0.999998	7730	6	-0.31357	0.51468	0.51443	0.999968	10302	0	-0.31357
TCP10	10	0.073735	0.24388	0.999998	4882	6	-0.31326	0.69321	0.69283	1	13775	0	-0.31326
CHADL	10	0.072476	0.24102	0.999998	4821	6	-0.31316	0.26886	0.27729	0.985573	5621	1	-0.31316
BNIPL	10	0.080407	0.25877	0.999998	5141	6	-0.31315	0.9283	0.92816	1	18394	0	-0.31315
LMNB1	10	0.11746	0.33611	0.999998	6543	6	-0.31235	0.80179	0.80162	1	15914	0	-0.31235
PLXNB2	10	0.16318	0.4215	0.999998	7999	7	-0.31235	0.67131	0.67089	1	13351	0	-0.31235
DRG2	10	0.073536	0.24344	0.999998	4874	7	-0.31233	0.63275	0.63224	1	12627	0	-0.31233
ATF1	10	0.11696	0.33513	0.999998	6522	7	-0.31205	0.033791	0.060445	0.96432	1251	1	-0.31205
TFEB	10	0.099446	0.29965	0.999998	5885	6	-0.31196	0.031612	0.057226	0.963212	1188	2	-0.31196
LEF1	10	0.1138	0.32891	0.999998	6413	6	-0.31194	0.73411	0.73386	1	14596	0	-0.31194
SERINC4	10	0.10444	0.30993	0.999998	6073	6	-0.31184	0.65313	0.65267	1	12999	0	-0.31184
NFATC3	10	0.082847	0.26422	0.999998	5258	7	-0.31148	0.80682	0.80656	1	16000	0	-0.31148
LCE1E	10	0.083664	0.26603	0.999998	5278	7	-0.31121	0.058475	0.09697	0.979322	1977	1	-0.31121
IGF2BP1	10	0.14027	0.37994	0.999998	7284	6	-0.31067	0.08618	0.13415	0.979322	2731	1	-0.31067
BHLHE23	10	0.077987	0.25354	0.999998	5049	6	-0.31057	0.069662	0.11327	0.979322	2307	1	-0.31057
APBA3	10	0.093167	0.28648	0.999998	5657	7	-0.31017	0.93316	0.93301	1	18492	0	-0.31017
SERTAD2	10	0.093409	0.28701	0.999998	5664	7	-0.30995	0.030361	0.055409	0.961173	1150	1	-0.30995
MINA	10	0.13428	0.36866	0.999998	7090	6	-0.3097	0.79381	0.79366	1	15750	0	-0.3097
LIPC	10	0.078486	0.25464	0.999998	5076	6	-0.30948	0.37669	0.37612	0.990726	7601	1	-0.30948
FOXN3	10	0.084715	0.26837	0.999998	5323	6	-0.30916	0.80007	0.79992	1	15871	0	-0.30916
PPOX	10	0.20606	0.48244	0.999998	9147	6	-0.30908	0.37398	0.3735	0.990726	7546	1	-0.30908
FOXD1	10	0.23641	0.52138	0.999998	9858	6	-0.30877	0.63248	0.63199	1	12623	0	-0.30877
RNF8	10	0.072482	0.24104	0.999998	4823	6	-0.30868	0.46607	0.46562	0.99687	9355	0	-0.30868
TMEM207	10	0.074194	0.24498	0.999998	4890	7	-0.30848	0.80897	0.80877	1	16042	0	-0.30848
CTRL00208	1	0.38525	0.68583	0.999998	13044	1	-0.16782	0.61475	0.61424	1	12262	0	-0.16782
TRIM45	10	0.19355	0.466	0.999998	8846	6	-0.30818	0.283	0.28957	0.985573	5867	1	-0.30818
SUPT20HL1	10	0.16423	0.42332	0.999998	8044	6	-0.30803	0.35794	0.35792	0.9903	7241	1	-0.30803
ADORA2B	10	0.10832	0.31787	0.999998	6193	7	-0.30797	0.62835	0.62781	1	12540	0	-0.30797
CCDC18	10	0.15348	0.40414	0.999998	7692	7	-0.30771	0.90332	0.90316	1	17868	0	-0.30771
SEPT12	10	0.11179	0.32492	0.999998	6334	6	-0.30765	0.62891	0.62838	1	12554	0	-0.30765
SNX29	10	0.14947	0.39692	0.999998	7563	7	-0.30759	0.66507	0.66464	1	13219	0	-0.30759
MRPL34	10	0.07657	0.25036	0.999998	4995	6	-0.3073	0.87893	0.87881	1	17402	0	-0.3073
ASNA1	10	0.083752	0.26622	0.999998	5282	7	-0.30723	0.54485	0.54439	1	10882	0	-0.30723
CHAC2	10	0.076254	0.24965	0.999998	4978	7	-0.30722	0.61087	0.61032	1	12188	0	-0.30722
ARHGEF39	10	0.14768	0.39361	0.999998	7504	6	-0.30722	0.57543	0.57491	1	11488	0	-0.30722
ADCY7	9	0.098206	0.29708	0.999998	5839	5	-0.3072	0.11592	0.15567	0.979322	3179	1	-0.3072
MRGBP	10	0.13101	0.36244	0.999998	6989	7	-0.30717	0.78385	0.78362	1	15555	0	-0.30717
BCMO1	8	0.074477	0.24561	0.999998	4903	6	-0.30712	0.58621	0.58579	1	11694	0	-0.30712
CHORDC1	10	0.073227	0.24272	0.999998	4850	6	-0.307	0.89055	0.89035	1	17635	0	-0.307
RPL23A	10	0.098639	0.29799	0.999998	5862	7	-0.30662	0.80408	0.80387	1	15958	0	-0.30662
TMEM98	10	0.16595	0.42635	0.999998	8103	6	-0.3064	0.8486	0.84844	1	16827	0	-0.3064
PPP1R14B	10	0.26586	0.55709	0.999998	10499	6	-0.30616	0.80108	0.80092	1	15898	0	-0.30616
PLA2G3	10	0.072488	0.24106	0.999998	4824	7	-0.30525	0.91798	0.91782	1	18166	0	-0.30525
RPL5	10	0.11532	0.33196	0.999998	6464	7	-0.30511	0.63983	0.63937	1	12762	0	-0.30511
BIN2	10	0.088424	0.2765	0.999998	5468	6	-0.30484	0.080101	0.12802	0.979322	2601	2	-0.30484
C5orf30	10	0.27583	0.56884	0.999998	10701	6	-0.30483	0.42867	0.42801	0.996094	8612	0	-0.30483
PYDC1	10	0.082308	0.26302	0.999998	5234	7	-0.30454	0.35149	0.35174	0.989295	7124	1	-0.30454
SDF2	10	0.078272	0.25415	0.999998	5066	6	-0.30414	0.27152	0.27956	0.985573	5657	1	-0.30414
DVL2	10	0.072939	0.24208	0.999998	4843	7	-0.3041	0.68124	0.68087	1	13536	0	-0.3041
KIAA1614	10	0.095623	0.29169	0.999998	5742	5	-0.30365	0.089432	0.13646	0.979322	2777	1	-0.30365
RBMXL1	10	0.1053	0.31178	0.999998	6103	6	-0.30361	0.87651	0.87633	1	17358	0	-0.30361
SPA17	10	0.29291	0.58862	0.999998	11102	6	-0.30342	0.97313	0.97292	1	19294	0	-0.30342
ECH1	9	0.1719	0.43671	0.999998	8298	6	-0.30336	0.10727	0.1494	0.979322	3043	1	-0.30336
NCS1	10	0.11144	0.32422	0.999998	6316	6	-0.30299	0.47499	0.47455	0.99687	9537	0	-0.30299
NKAIN2	10	0.21563	0.49484	0.999998	9367	6	-0.30291	0.84328	0.84305	1	16720	0	-0.30291
DCDC2B	10	0.083556	0.2658	0.999998	5274	6	-0.30279	0.90302	0.90287	1	17865	0	-0.30279
ATF6	9	0.31075	0.60898	0.999998	11478	5	-0.30277	0.055153	0.092055	0.979322	1881	2	-0.30277
CTRL00209	1	0.44513	0.73084	0.999998	13943	1	-0.16617	0.55487	0.55437	1	11061	0	-0.16617
ANKS3	10	0.13972	0.37894	0.999998	7256	6	-0.30214	0.26886	0.27729	0.985573	5617	1	-0.30214
N4BP2	10	0.21828	0.49826	0.999998	9439	6	-0.3018	0.21024	0.22864	0.985573	4617	1	-0.3018
CCDC142	10	0.096949	0.29447	0.999998	5786	7	-0.3017	0.83733	0.83717	1	16605	0	-0.3017
KIAA2026	10	0.16375	0.42249	0.999998	8029	7	-0.30118	0.90389	0.9037	1	17879	0	-0.30118
NPC2	10	0.11032	0.3219	0.999998	6273	6	-0.30118	0.2855	0.29173	0.985573	5914	1	-0.30118
PCDHB1	10	0.07617	0.24947	0.999998	4972	5	-0.30115	0.96955	0.96941	1	19215	0	-0.30115
YIPF6	10	0.17026	0.4338	0.999998	8241	6	-0.30077	0.91997	0.91983	1	18221	0	-0.30077
CFHR2	10	0.079245	0.25628	0.999998	5101	6	-0.30071	0.70667	0.70631	1	14055	0	-0.30071
ANGPT2	10	0.15713	0.41069	0.999998	7806	6	-0.30071	0.0088086	0.021659	0.949674	436	3	-0.30071
DNAH9	9	0.0966	0.29375	0.999998	5770	5	-0.30041	0.32234	0.32466	0.986586	6596	1	-0.30041
HIST1H4F	10	0.12726	0.35518	0.999998	6875	6	-0.30041	0.31393	0.31708	0.986288	6444	1	-0.30041
H1FOO	10	0.09693	0.29442	0.999998	5785	6	-0.30017	0.64762	0.64715	1	12915	0	-0.30017
ZNF165	10	0.14469	0.38813	0.999998	7416	6	-0.30016	0.89267	0.89246	1	17673	0	-0.30016
AHCTF1	10	0.10605	0.31334	0.999998	6125	6	-0.30001	0.080527	0.12861	0.979322	2612	1	-0.30001
FAM20A	10	0.071832	0.23959	0.999998	4795	6	-0.29984	0.13204	0.16775	0.981363	3415	1	-0.29984
KRTAP4-7	9	0.13615	0.3722	0.999998	7152	6	-0.29976	0.030226	0.055197	0.961173	1145	1	-0.29976
TBL2	10	0.14186	0.38291	0.999998	7317	6	-0.29966	0.024266	0.046392	0.954085	974	2	-0.29966
CTRL00302	1	0.33217	0.63257	0.999998	11956	1	-0.16492	0.66783	0.66742	1	13283	0	-0.16492
MICALL2	9	0.22904	0.51194	0.999998	9690	6	-0.29964	0.19073	0.21314	0.985573	4307	1	-0.29964
SMARCE1	10	0.09429	0.28887	0.999998	5689	7	-0.29961	0.52809	0.5278	1	10572	0	-0.29961
NXF2	2	0.31244	0.61088	0.999998	11522	1	-0.2994	0.6559	0.65543	1	13059	0	-0.2994
NANOS1	10	0.12924	0.35906	0.999998	6937	7	-0.29911	0.099298	0.14361	0.979322	2919	1	-0.29911
PYY	10	0.14203	0.38322	0.999998	7329	7	-0.29893	0.68612	0.68575	1	13639	0	-0.29893
CHST13	10	0.10418	0.30943	0.999998	6058	6	-0.29891	0.75026	0.75011	1	14914	0	-0.29891
ZNF516	10	0.16186	0.41917	0.999998	7953	6	-0.29867	0.35435	0.35449	0.989846	7178	1	-0.29867
LPCAT4	10	0.080326	0.25861	0.999998	5137	6	-0.29844	0.63321	0.63269	1	12636	0	-0.29844
PDXK	10	0.12338	0.34772	0.999998	6744	6	-0.29843	0.70041	0.7	1	13918	0	-0.29843
TOMM70A	9	0.092725	0.28554	0.999998	5641	6	-0.29839	0.074283	0.11986	0.979322	2443	1	-0.29839
CHST4	10	0.17939	0.44702	0.999998	8490	6	-0.29835	0.26508	0.27403	0.985573	5559	1	-0.29835
SLC22A8	10	0.15412	0.40529	0.999998	7718	6	-0.29813	0.94335	0.9431	1	18705	0	-0.29813
PLA2G4F	10	0.085989	0.27116	0.999998	5370	6	-0.29811	0.95853	0.95836	1	19000	0	-0.29811
VNN2	10	0.11618	0.33362	0.999998	6492	7	-0.29808	0.92154	0.92143	1	18252	0	-0.29808
PRR20E	10	0.13619	0.3723	0.999998	7155	6	-0.29782	0.84322	0.84298	1	16719	0	-0.29782
MYRF	10	0.1494	0.39678	0.999998	7560	7	-0.29761	0.62592	0.62536	1	12486	0	-0.29761
RIN3	10	0.080209	0.25835	0.999998	5131	7	-0.29746	0.54621	0.54574	1	10912	0	-0.29746
IGLON5	10	0.11867	0.33848	0.999998	6583	6	-0.29743	0.84981	0.84963	1	16847	0	-0.29743
FGFR1	10	0.11545	0.33221	0.999998	6468	7	-0.29738	0.079974	0.12784	0.979322	2597	2	-0.29738
FAM32A	10	0.16676	0.42774	0.999998	8132	6	-0.29733	0.47151	0.47106	0.99687	9461	0	-0.29733
DHX29	10	0.076326	0.24981	0.999998	4980	7	-0.29708	0.4289	0.42823	0.996094	8615	0	-0.29708
AVIL	10	0.081975	0.26229	0.999998	5214	6	-0.29692	0.68854	0.68815	1	13684	0	-0.29692
ZNF654	10	0.13627	0.37245	0.999998	7158	7	-0.29685	0.61884	0.61829	1	12343	0	-0.29685
SPTBN5	10	0.10943	0.3201	0.999998	6235	7	-0.29643	0.50961	0.50939	0.999968	10204	0	-0.29643
CTTNBP2	10	0.097914	0.29647	0.999998	5824	7	-0.29638	0.11412	0.15438	0.979322	3152	1	-0.29638
CASD1	10	0.10609	0.31341	0.999998	6126	6	-0.29598	0.95924	0.95905	1	19013	0	-0.29598
PRSS2	10	0.089253	0.27827	0.999998	5511	7	-0.29526	0.94653	0.94626	1	18759	0	-0.29526
KLRC4	10	0.10176	0.30446	0.999998	5974	6	-0.29512	0.94523	0.94494	1	18724	0	-0.29512
SYT10	10	0.13712	0.37407	0.999998	7180	6	-0.2949	0.0037931	0.0099664	0.949674	194	2	-0.2949
KRT9	10	0.1062	0.31363	0.999998	6131	6	-0.29475	0.00037946	0.0013137	0.94499	18	3	-0.29475
INTERGENIC1080851	1	0.45723	0.73968	0.999998	14123	1	-0.16279	0.54277	0.54232	1	10847	0	-0.16279
MCEE	10	0.11519	0.33171	0.999998	6460	7	-0.29474	0.94779	0.94754	1	18783	0	-0.29474
ELMO2	9	0.14189	0.38298	0.999998	7320	6	-0.29463	0.59788	0.59734	1	11928	0	-0.29463
EHBP1	10	0.072159	0.24031	0.999998	4806	7	-0.29459	0.62829	0.62775	1	12537	0	-0.29459
LYG1	10	0.12299	0.34695	0.999998	6726	6	-0.29446	0.9853	0.98524	1	19558	0	-0.29446
CITED2	10	0.32233	0.62178	0.999998	11745	6	-0.29423	0.78269	0.78251	1	15539	0	-0.29423
CLHC1	9	0.17462	0.44045	0.999998	8376	6	-0.29423	0.25349	0.26429	0.985573	5363	1	-0.29423
LRRC36	10	0.12881	0.35824	0.999998	6925	6	-0.29422	0.85348	0.85328	1	16916	0	-0.29422
RAB11FIP4	10	0.088651	0.27701	0.999998	5477	7	-0.2942	0.79526	0.79511	1	15779	0	-0.2942
ATG14	10	0.081534	0.26131	0.999998	5189	6	-0.29409	0.60309	0.60256	1	12025	0	-0.29409
PDDC1	10	0.083851	0.26644	0.999998	5290	7	-0.29407	0.1762	0.20168	0.985573	4097	1	-0.29407
INTERGENIC841613	1	0.45232	0.73611	0.999998	14050	1	-0.16237	0.54768	0.54724	1	10937	0	-0.16237
CINP	10	0.085369	0.26981	0.999998	5346	6	-0.29403	0.34111	0.34196	0.989295	6917	1	-0.29403
VPREB1	10	0.10581	0.31285	0.999998	6118	6	-0.29399	0.77346	0.77338	1	15341	0	-0.29399
PSEN2	10	0.12929	0.35917	0.999998	6940	7	-0.29387	0.91949	0.91932	1	18204	0	-0.29387
ENAH	10	0.081129	0.26039	0.999998	5171	7	-0.29365	0.601	0.60045	1	11977	0	-0.29365
DGCR14	10	0.078859	0.25547	0.999998	5088	5	-0.2935	0.41577	0.41528	0.995546	8354	0	-0.2935
ATP5I	10	0.26529	0.55642	0.999998	10479	6	-0.29349	0.96029	0.96011	1	19033	0	-0.29349
CTRL00605	1	0.27315	0.56571	0.999998	10652	1	-0.16208	0.72685	0.72662	1	14447	0	-0.16208
MAN1B1	10	0.1204	0.34194	0.999998	6649	7	-0.2933	0.27071	0.27883	0.985573	5641	1	-0.2933
PPP1R16A	10	0.10095	0.30275	0.999998	5944	6	-0.29312	0.037105	0.065258	0.964658	1350	1	-0.29312
DOK4	10	0.079519	0.25686	0.999998	5112	7	-0.29299	0.74373	0.74353	1	14787	0	-0.29299
PKDCC	10	0.10147	0.30386	0.999998	5961	7	-0.2927	0.66363	0.66322	1	13196	0	-0.2927
SCN9A	10	0.12556	0.3519	0.999998	6815	6	-0.29236	0.60024	0.59969	1	11965	0	-0.29236
GGTLC2	10	0.1235	0.34793	0.999998	6749	7	-0.2919	0.81371	0.81343	1	16147	0	-0.2919
KCNN4	10	0.11774	0.33665	0.999998	6556	6	-0.29166	0.75321	0.75299	1	14975	0	-0.29166
FUT5	10	0.1128	0.32692	0.999998	6387	7	-0.29134	0.06466	0.10602	0.979322	2153	1	-0.29134
PKD1L3	10	0.083489	0.26567	0.999998	5270	7	-0.29133	0.84549	0.84531	1	16756	0	-0.29133
CDC42EP4	10	0.16462	0.42401	0.999998	8050	6	-0.29116	0.47496	0.47452	0.99687	9536	0	-0.29116
CD5L	10	0.13466	0.36945	0.999998	7099	7	-0.29115	0.84854	0.84837	1	16825	0	-0.29115
SLIT2	10	0.091811	0.2836	0.999998	5606	6	-0.29108	0.33879	0.33977	0.989295	6878	1	-0.29108
CCT8L2	10	0.072881	0.24196	0.999998	4841	6	-0.29053	0.03424	0.061105	0.96432	1263	2	-0.29053
TMEM173	10	0.12603	0.3528	0.999998	6835	6	-0.29015	0.013583	0.030349	0.951214	635	2	-0.29015
CPA6	10	0.15679	0.4101	0.999998	7798	6	-0.2899	0.98586	0.98578	1	19567	0	-0.2899
ANG	10	0.079646	0.25715	0.999998	5116	7	-0.28986	0.48701	0.48669	0.997928	9775	0	-0.28986
ALAS1	10	0.32788	0.62796	0.999998	11864	6	-0.28982	0.68808	0.6877	1	13672	0	-0.28982
ZNF407	10	0.15445	0.40587	0.999998	7734	7	-0.28966	0.25113	0.2623	0.985573	5319	1	-0.28966
PAGE4	10	0.090587	0.28104	0.999998	5560	7	-0.28958	0.733	0.7327	1	14575	0	-0.28958
CCDC157	10	0.081705	0.26168	0.999998	5202	7	-0.28924	0.32591	0.32801	0.987524	6657	1	-0.28924
HAUS3	10	0.14981	0.39753	0.999998	7575	7	-0.28913	0.57228	0.57177	1	11408	0	-0.28913
SLC22A12	10	0.12498	0.35078	0.999998	6800	6	-0.28888	0.29428	0.29942	0.985573	6083	1	-0.28888
NDUFAF4	10	0.2676	0.55911	0.999998	10533	6	-0.28864	0.14075	0.17429	0.981363	3554	1	-0.28864
TBC1D32	10	0.12297	0.34691	0.999998	6725	7	-0.28861	0.99137	0.99126	1	19706	0	-0.28861
MYO3A	10	0.1002	0.30122	0.999998	5916	6	-0.28855	0.34461	0.34521	0.989295	6983	1	-0.28855
F2	10	0.071211	0.23819	0.999998	4774	6	-0.28823	0.0078883	0.01958	0.949674	391	3	-0.28823
VPS37B	10	0.2018	0.47687	0.999998	9032	6	-0.28821	0.8397	0.83953	1	16650	0	-0.28821
CKMT1A	5	0.15469	0.4063	0.999998	7743	3	-0.28819	0.81871	0.81842	1	16231	0	-0.28819
CTRL00829	1	0.44567	0.73124	0.999998	13951	1	-0.16065	0.55433	0.55384	1	11054	0	-0.16065
COMTD1	10	0.10572	0.31267	0.999998	6115	6	-0.28819	0.25288	0.26382	0.985573	5353	1	-0.28819
FBXW12	10	0.1709	0.43495	0.999998	8262	7	-0.28776	0.58621	0.58579	1	11695	0	-0.28776
TAF4	10	0.11319	0.32771	0.999998	6395	7	-0.28734	0.90505	0.90484	1	17904	0	-0.28734
SLC9C2	10	0.12273	0.34644	0.999998	6717	7	-0.28726	0.40595	0.40538	0.995546	8157	0	-0.28726
ZNF703	10	0.10201	0.30498	0.999998	5981	7	-0.28723	0.97275	0.97255	1	19278	0	-0.28723
HCRTR2	10	0.072145	0.24027	0.999998	4804	6	-0.28704	0.81688	0.81661	1	16204	0	-0.28704
TMEM5	10	0.13148	0.36334	0.999998	7002	6	-0.28691	0.55051	0.55006	1	10989	0	-0.28691
CTRL00922	1	0.40351	0.69969	0.999998	13310	1	-0.16042	0.59649	0.59596	1	11903	0	-0.16042
CBLC	10	0.14023	0.37987	0.999998	7283	7	-0.28677	0.13002	0.16626	0.981363	3386	1	-0.28677
HS3ST6	10	0.097996	0.29663	0.999998	5827	6	-0.28664	0.58157	0.58109	1	11615	0	-0.28664
ACP5	10	0.081667	0.26159	0.999998	5198	7	-0.28632	0.012079	0.028058	0.94974	588	1	-0.28632
SPAST	10	0.15028	0.39842	0.999998	7588	6	-0.28622	0.93012	0.92998	1	18439	0	-0.28622
CDK20	10	0.1197	0.34055	0.999998	6629	7	-0.28618	0.82078	0.82053	1	16266	0	-0.28618
CORIN	10	0.076738	0.25077	0.999998	5001	5	-0.28583	0.072992	0.11801	0.979322	2404	1	-0.28583
PGPEP1	10	0.09464	0.28962	0.999998	5707	7	-0.28483	0.96304	0.9629	1	19086	0	-0.28483
STARD13	10	0.093143	0.28642	0.999998	5655	7	-0.28471	0.44657	0.44605	0.996779	8968	0	-0.28471
ASCL4	10	0.082856	0.26423	0.999998	5260	5	-0.28451	0.62344	0.62283	1	12434	0	-0.28451
ELANE	10	0.1942	0.46684	0.999998	8860	6	-0.28451	0.2851	0.29136	0.985573	5906	1	-0.28451
THRAP3	10	0.15054	0.3989	0.999998	7594	6	-0.28448	0.034318	0.06121	0.96432	1267	1	-0.28448
NTSR1	10	0.090349	0.28054	0.999998	5547	7	-0.28406	0.45156	0.45113	0.99687	9065	0	-0.28406
TMEM125	10	0.086435	0.27217	0.999998	5385	7	-0.28385	0.72996	0.72969	1	14504	0	-0.28385
TNFRSF14	10	0.16475	0.42423	0.999998	8056	6	-0.28368	0.82318	0.82296	1	16309	0	-0.28368
PTDSS2	10	0.11914	0.33942	0.999998	6604	7	-0.2835	0.40237	0.40181	0.995289	8091	0	-0.2835
PKD2	9	0.12855	0.35774	0.999998	6919	6	-0.2835	0.32772	0.32969	0.988004	6687	1	-0.2835
NPFFR1	10	0.15273	0.40285	0.999998	7668	6	-0.28311	0.51053	0.51027	0.999968	10221	0	-0.28311
NTN3	10	0.10679	0.3148	0.999998	6153	6	-0.28292	0.71569	0.71547	1	14220	0	-0.28292
C3orf22	10	0.16956	0.43256	0.999998	8212	6	-0.28257	0.038837	0.067835	0.965378	1408	1	-0.28257
CLPX	10	0.17881	0.4462	0.999998	8480	6	-0.28254	0.49831	0.49802	0.999257	9988	0	-0.28254
CTDNEP1	10	0.12766	0.35601	0.999998	6888	5	-0.28251	0.72814	0.7279	1	14471	0	-0.28251
WDR83OS	10	0.1502	0.39826	0.999998	7586	6	-0.2824	0.97607	0.97585	1	19365	0	-0.2824
SNRNP200	10	0.10134	0.30359	0.999998	5957	6	-0.28237	0.72103	0.7208	1	14330	0	-0.28237
SLC8A2	10	0.10803	0.31729	0.999998	6186	6	-0.28236	0.07856	0.12588	0.979322	2559	1	-0.28236
TRAF3IP1	10	0.12672	0.35417	0.999998	6852	6	-0.28228	0.25025	0.26155	0.985573	5301	1	-0.28228
HECTD3	10	0.091522	0.28295	0.999998	5594	7	-0.28189	0.86916	0.86893	1	17210	0	-0.28189
PDCD11	10	0.15985	0.41563	0.999998	7889	5	-0.28168	0.61319	0.61266	1	12235	0	-0.28168
PRKCG	10	0.23704	0.52215	0.999998	9879	6	-0.28161	0.93853	0.93834	1	18601	0	-0.28161
CTRL00176	1	0.38472	0.68544	0.999998	13035	1	-0.15914	0.61528	0.61475	1	12273	0	-0.15914
RASAL2	10	0.1705	0.43426	0.999998	8252	6	-0.28143	0.93915	0.93895	1	18619	0	-0.28143
DAO	10	0.15718	0.41077	0.999998	7809	5	-0.28135	0.74067	0.74047	1	14731	0	-0.28135
TUBD1	10	0.36041	0.66249	0.999998	12581	6	-0.28124	0.92527	0.92524	1	18340	0	-0.28124
MRPL18	10	0.11936	0.33989	0.999998	6613	6	-0.28116	0.69127	0.69084	1	13736	0	-0.28116
PRH2	7	0.13101	0.36244	0.999998	6990	5	-0.28082	0.17035	0.19708	0.985466	4005	1	-0.28082
SEMA3F	10	0.25063	0.53891	0.999998	10173	6	-0.28073	0.46132	0.46087	0.99687	9260	0	-0.28073
LCE4A	10	0.11511	0.33156	0.999998	6456	7	-0.2807	0.78213	0.78195	1	15528	0	-0.2807
SMG8	10	0.11179	0.32492	0.999998	6335	7	-0.28048	0.37236	0.37191	0.990726	7518	1	-0.28048
YLPM1	10	0.13683	0.37352	0.999998	7172	7	-0.28039	0.63131	0.63081	1	12603	0	-0.28039
KISS1	10	0.15952	0.41505	0.999998	7878	6	-0.28035	0.46918	0.46875	0.99687	9415	0	-0.28035
FZD1	9	0.16654	0.42734	0.999998	8124	6	-0.28013	0.79086	0.79073	1	15685	0	-0.28013
SOD2	10	0.10472	0.31055	0.999998	6086	7	-0.28012	0.65223	0.65174	1	12989	0	-0.28012
AMMECR1L	10	0.089195	0.27814	0.999998	5508	7	-0.28003	0.66973	0.66929	1	13320	0	-0.28003
SRFBP1	10	0.095333	0.29106	0.999998	5733	7	-0.27999	0.29943	0.30395	0.985573	6174	1	-0.27999
SLC2A1	10	0.15043	0.3987	0.999998	7593	7	-0.2799	0.47237	0.47193	0.99687	9484	0	-0.2799
TLX1	10	0.15878	0.41372	0.999998	7850	7	-0.27983	0.83481	0.83459	1	16549	0	-0.27983
MX2	10	0.085356	0.26978	0.999998	5344	7	-0.27983	0.056518	0.094032	0.979322	1921	1	-0.27983
SNRPC	10	0.097059	0.29468	0.999998	5792	7	-0.27955	0.0014934	0.0045091	0.94499	91	1	-0.27955
TXNDC12	10	0.13761	0.375	0.999998	7201	6	-0.27953	0.59115	0.59073	1	11793	0	-0.27953
HNRNPCP5	10	0.074705	0.24613	0.999998	4914	7	-0.27945	0.49837	0.49809	0.999257	9989	0	-0.27945
SRBD1	10	0.15904	0.41418	0.999998	7858	7	-0.27945	0.047142	0.080213	0.971479	1655	1	-0.27945
MRPL4	10	0.082121	0.26261	0.999998	5221	7	-0.27927	0.98319	0.98306	1	19510	0	-0.27927
DKK1	10	0.14931	0.39661	0.999998	7557	6	-0.27914	0.0019851	0.0056823	0.948327	120	3	-0.27914
RNF5	10	0.07487	0.2465	0.999998	4924	6	-0.27888	0.66895	0.6685	1	13302	0	-0.27888
EHBP1L1	9	0.14401	0.38688	0.999998	7395	6	-0.27869	0.84703	0.84681	1	16786	0	-0.27869
EVPLL	10	0.10125	0.3034	0.999998	5955	7	-0.27857	0.86414	0.86383	1	17107	0	-0.27857
ADARB1	9	0.21857	0.49863	0.999998	9449	5	-0.2781	0.25987	0.26971	0.985573	5467	1	-0.2781
C2orf42	10	0.10205	0.30508	0.999998	5982	6	-0.27808	0.41211	0.41159	0.995546	8273	0	-0.27808
PTPRCAP	9	0.083143	0.26488	0.999998	5265	7	-0.27802	0.9895	0.98942	1	19660	0	-0.27802
KRTCAP2	9	0.071366	0.23853	0.999998	4778	6	-0.27785	0.63297	0.63245	1	12631	0	-0.27785
AREL1	10	0.17852	0.4458	0.999998	8472	6	-0.27766	0.45513	0.45465	0.99687	9128	0	-0.27766
UQCRC1	10	0.13407	0.36825	0.999998	7082	6	-0.27724	0.053109	0.088967	0.979322	1818	1	-0.27724
ATP9A	10	0.072465	0.241	0.999998	4819	6	-0.27722	0.23318	0.24727	0.985573	5000	1	-0.27722
BEST3	10	0.099666	0.30012	0.999998	5895	7	-0.27709	0.95039	0.95018	1	18842	0	-0.27709
HYAL1	10	0.12424	0.34939	0.999998	6775	6	-0.27701	0.83516	0.83494	1	16556	0	-0.27701
PDSS2	10	0.080576	0.25915	0.999998	5149	7	-0.27696	0.1329	0.16836	0.981363	3430	1	-0.27696
ARRDC2	10	0.18834	0.45908	0.999998	8694	6	-0.27687	0.22583	0.24127	0.985573	4872	1	-0.27687
HCST	10	0.12731	0.35531	0.999998	6878	7	-0.27653	0.3965	0.39596	0.994214	7982	0	-0.27653
SLC35F5	10	0.12134	0.34376	0.999998	6678	6	-0.2762	0.56272	0.56218	1	11222	0	-0.2762
ZNF106	10	0.1172	0.33559	0.999998	6534	7	-0.27602	0.45955	0.45905	0.99687	9218	0	-0.27602
GOLIM4	10	0.14343	0.38579	0.999998	7377	6	-0.276	0.34402	0.34466	0.989295	6971	1	-0.276
CNOT7	10	0.10465	0.31039	0.999998	6082	6	-0.27592	0.44071	0.44015	0.996533	8843	0	-0.27592
ELAVL3	10	0.11665	0.33455	0.999998	6507	6	-0.27586	0.62659	0.62606	1	12496	0	-0.27586
FAM178B	10	0.10162	0.30419	0.999998	5967	7	-0.27577	0.63552	0.63502	1	12677	0	-0.27577
UGT2A2	10	0.10438	0.30982	0.999998	6069	6	-0.27572	0.54068	0.54023	1	10809	0	-0.27572
RADIL	10	0.081102	0.26034	0.999998	5169	5	-0.27571	0.085654	0.13375	0.979322	2721	1	-0.27571
ZNF625	10	0.10762	0.31646	0.999998	6172	7	-0.27565	0.96803	0.96791	1	19178	0	-0.27565
PPP1R15B	10	0.087538	0.27461	0.999998	5429	6	-0.27557	0.70739	0.70705	1	14071	0	-0.27557
CCNL1	10	0.14347	0.38587	0.999998	7379	6	-0.27556	0.80358	0.80338	1	15950	0	-0.27556
ARPC4-TTLL3	2	0.21561	0.49481	0.999998	9365	2	-0.27552	0.78439	0.78418	1	15565	0	-0.27552
CASKIN1	10	0.10698	0.31517	0.999998	6160	7	-0.27549	0.3102	0.31373	0.985573	6375	1	-0.27549
OPA1	10	0.14763	0.39351	0.999998	7500	7	-0.2751	0.67602	0.67557	1	13442	0	-0.2751
MANF	10	0.074204	0.245	0.999998	4893	7	-0.27498	0.76679	0.76665	1	15215	0	-0.27498
HIRIP3	10	0.12951	0.35957	0.999998	6946	6	-0.27472	0.050726	0.085481	0.978109	1748	1	-0.27472
PKD1L2	10	0.10029	0.3014	0.999998	5923	7	-0.27468	0.22237	0.23841	0.985573	4813	1	-0.27468
MTRNR2L8	4	0.22916	0.5121	0.999998	9694	3	-0.27461	0.91284	0.9128	1	18061	0	-0.27461
KMT2B	10	0.14468	0.38809	0.999998	7415	6	-0.27447	0.61092	0.61037	1	12190	0	-0.27447
CORO1A	10	0.076048	0.24919	0.999998	4969	6	-0.27441	0.99103	0.99092	1	19695	0	-0.27441
B3GAT3	10	0.10497	0.31109	0.999998	6095	6	-0.27437	0.80586	0.80563	1	15978	0	-0.27437
MOGS	10	0.15431	0.40564	0.999998	7729	6	-0.2739	0.46629	0.46584	0.99687	9358	0	-0.2739
KANSL3	10	0.10267	0.30629	0.999998	6010	6	-0.27389	0.62455	0.62398	1	12457	0	-0.27389
KHDRBS3	10	0.17227	0.43722	0.999998	8311	6	-0.27373	0.35204	0.35226	0.989295	7134	1	-0.27373
LAG3	10	0.084986	0.26895	0.999998	5334	6	-0.27356	0.5317	0.53131	1	10642	0	-0.27356
PRMT6	10	0.082852	0.26423	0.999998	5259	6	-0.2734	0.37273	0.37226	0.990726	7525	1	-0.2734
ZNF653	10	0.27734	0.57061	0.999998	10739	6	-0.27328	0.42161	0.42103	0.995546	8468	0	-0.27328
ARL11	10	0.094966	0.29032	0.999998	5717	7	-0.27327	0.93392	0.93377	1	18508	0	-0.27327
NKX2-4	10	0.086776	0.27291	0.999998	5399	6	-0.27306	0.93954	0.93932	1	18626	0	-0.27306
ASMT	10	0.1334	0.36701	0.999998	7057	6	-0.27304	0.55865	0.55812	1	11142	0	-0.27304
NDOR1	10	0.11194	0.32522	0.999998	6346	7	-0.27296	0.44353	0.44292	0.996533	8904	0	-0.27296
RCCD1	10	0.10121	0.30331	0.999998	5953	6	-0.27295	0.36407	0.36379	0.990473	7357	1	-0.27295
PORCN	10	0.077762	0.25305	0.999998	5040	5	-0.27292	0.71404	0.71377	1	14192	0	-0.27292
TDRD9	10	0.14843	0.39504	0.999998	7525	7	-0.27284	0.05863	0.097188	0.979322	1980	1	-0.27284
INTERGENIC573962	1	0.43595	0.72405	0.999998	13796	1	-0.15612	0.56405	0.56352	1	11254	0	-0.15612
ENTHD2	10	0.088884	0.27749	0.999998	5491	7	-0.27225	0.4482	0.44772	0.996779	9001	0	-0.27225
LMO2	10	0.23549	0.52024	0.999998	9845	6	-0.27212	0.92177	0.92165	1	18256	0	-0.27212
WDR47	10	0.08718	0.27381	0.999998	5417	6	-0.272	0.35936	0.35927	0.9903	7270	1	-0.272
DNASE2	10	0.23608	0.52097	0.999998	9855	6	-0.27197	0.44058	0.44002	0.996533	8840	0	-0.27197
ADAMTS2	10	0.090997	0.28188	0.999998	5573	7	-0.27192	0.93044	0.93029	1	18447	0	-0.27192
MTRNR2L3	4	0.12493	0.3507	0.999998	6797	3	-0.27191	0.7029	0.70249	1	13973	0	-0.27191
ZNF428	10	0.20513	0.4812	0.999998	9126	6	-0.27186	0.83312	0.8329	1	16513	0	-0.27186
FGD1	10	0.15271	0.40282	0.999998	7667	6	-0.27173	0.92397	0.92389	1	18305	0	-0.27173
MTO1	10	0.16377	0.42252	0.999998	8031	6	-0.27123	0.4221	0.42153	0.995546	8478	0	-0.27123
EOMES	10	0.08704	0.27349	0.999998	5409	6	-0.27098	0.36541	0.36508	0.990473	7385	1	-0.27098
TGFBR3L	10	0.22306	0.50437	0.999998	9557	6	-0.27071	0.24549	0.25756	0.985573	5214	1	-0.27071
KCTD18	10	0.15539	0.40756	0.999998	7765	6	-0.27052	0.37448	0.37398	0.990726	7558	1	-0.27052
MIS18A	10	0.14496	0.38861	0.999998	7424	7	-0.2704	0.19709	0.21813	0.985573	4407	1	-0.2704
TNR	10	0.080018	0.25794	0.999998	5125	7	-0.27038	0.81432	0.81402	1	16156	0	-0.27038
DNAH11	10	0.11071	0.3227	0.999998	6288	6	-0.27034	0.49423	0.49392	0.99803	9915	0	-0.27034
LHX6	10	0.21529	0.4944	0.999998	9356	6	-0.27026	0.6907	0.69029	1	13721	0	-0.27026
DFNA5	10	0.10315	0.30733	0.999998	6028	6	-0.27018	0.22686	0.24206	0.985573	4886	1	-0.27018
NIPA2	10	0.076792	0.2509	0.999998	5003	6	-0.27011	0.67788	0.67746	1	13473	0	-0.27011
IFITM1	10	0.07171	0.23932	0.999998	4790	5	-0.2701	0.78754	0.78735	1	15626	0	-0.2701
GPC5	10	0.11803	0.3372	0.999998	6561	7	-0.27009	0.34606	0.3466	0.989295	7010	1	-0.27009
SART1	8	0.079125	0.25603	0.999998	5096	5	-0.26983	0.4688	0.46836	0.99687	9403	0	-0.26983
ATP13A2	9	0.21783	0.49767	0.999998	9424	6	-0.26981	0.73077	0.7305	1	14520	0	-0.26981
MAN2A2	10	0.093433	0.28706	0.999998	5666	7	-0.26972	0.89365	0.89344	1	17690	0	-0.26972
SLC6A7	10	0.10895	0.31914	0.999998	6217	6	-0.26967	0.0050693	0.012983	0.949674	254	1	-0.26967
SREK1	10	0.17338	0.43873	0.999998	8344	6	-0.26951	0.41801	0.41748	0.995546	8394	0	-0.26951
SLC22A20	10	0.19981	0.47423	0.999998	8982	6	-0.26922	0.93136	0.93122	1	18457	0	-0.26922
FNDC8	10	0.11193	0.3252	0.999998	6345	6	-0.26912	0.66722	0.66681	1	13272	0	-0.26912
CD22	10	0.13326	0.36673	0.999998	7051	7	-0.26907	0.86069	0.8605	1	17051	0	-0.26907
TMEM69	10	0.077234	0.25189	0.999998	5018	6	-0.26897	0.39605	0.39552	0.994082	7975	0	-0.26897
FHIT	10	0.074743	0.24622	0.999998	4916	6	-0.26871	0.030097	0.055	0.961173	1140	1	-0.26871
KMT2E	9	0.081355	0.2609	0.999998	5180	6	-0.26846	0.88653	0.88632	1	17546	0	-0.26846
GPRC5B	10	0.093655	0.28753	0.999998	5673	7	-0.26827	0.4269	0.42628	0.995605	8581	0	-0.26827
FOXD4L6	10	0.092496	0.28507	0.999998	5634	6	-0.26791	0.65105	0.65062	1	12975	0	-0.26791
SDPR	9	0.19208	0.46405	0.999998	8805	6	-0.26779	0.3759	0.37534	0.990726	7584	0	-0.26779
ADIRF	10	0.11208	0.32547	0.999998	6351	6	-0.26777	0.10526	0.14795	0.979322	3013	1	-0.26777
FRMD4A	10	0.18877	0.45964	0.999998	8710	6	-0.26731	0.7789	0.77873	1	15467	0	-0.26731
FAM71B	10	0.30608	0.60366	0.999998	11364	6	-0.26711	0.61824	0.61768	1	12327	0	-0.26711
SAP30BP	10	0.16446	0.42373	0.999998	8047	7	-0.26705	0.09568	0.14098	0.979322	2869	1	-0.26705
DPEP2	10	0.075537	0.24806	0.999998	4953	7	-0.26704	0.97472	0.97451	1	19325	0	-0.26704
TULP1	10	0.079249	0.2563	0.999998	5103	6	-0.2669	0.089656	0.13663	0.979322	2781	1	-0.2669
TOP3A	10	0.1117	0.32475	0.999998	6327	7	-0.26687	0.62179	0.62121	1	12397	0	-0.26687
CBX7	10	0.12349	0.34792	0.999998	6748	6	-0.2667	0.8714	0.87117	1	17261	0	-0.2667
PKLR	10	0.1346	0.3693	0.999998	7096	7	-0.26655	0.42759	0.42695	0.995781	8594	0	-0.26655
FAM180B	10	0.17631	0.44272	0.999998	8416	6	-0.26641	0.060436	0.099858	0.979322	2037	2	-0.26641
LSMEM2	10	0.098264	0.2972	0.999998	5844	7	-0.26633	0.67527	0.67484	1	13430	0	-0.26633
SCGB2A1	10	0.097323	0.29521	0.999998	5801	6	-0.26616	0.98464	0.98455	1	19548	0	-0.26616
PLEKHG4	10	0.11254	0.3264	0.999998	6377	6	-0.26564	0.87915	0.87903	1	17404	0	-0.26564
SRP14	10	0.094326	0.28895	0.999998	5692	6	-0.26561	0.73976	0.73957	1	14711	0	-0.26561
NANP	10	0.23133	0.5149	0.999998	9740	6	-0.26543	0.046622	0.079442	0.971479	1636	1	-0.26543
UBAP2	10	0.11027	0.32179	0.999998	6271	7	-0.26541	0.78745	0.78727	1	15624	0	-0.26541
SLBP	10	0.072427	0.24091	0.999998	4816	5	-0.26541	0.14769	0.17956	0.981363	3667	1	-0.26541
EEF1A1	9	0.09954	0.29985	0.999998	5890	6	-0.26534	0.29919	0.30374	0.985573	6168	1	-0.26534
RB1	10	0.096971	0.29451	0.999998	5788	7	-0.26503	0.10649	0.14885	0.979322	3030	1	-0.26503
SYAP1	10	0.084542	0.26798	0.999998	5317	7	-0.26502	0.37747	0.37692	0.990726	7614	1	-0.26502
CCDC71	10	0.091589	0.28309	0.999998	5597	7	-0.26498	0.38153	0.381	0.990726	7703	1	-0.26498
LMAN2L	10	0.13552	0.37107	0.999998	7128	6	-0.26491	0.90995	0.90987	1	18007	0	-0.26491
CTRL00101	1	0.33137	0.63172	0.999998	11939	1	-0.15351	0.66863	0.66818	1	13298	0	-0.15351
HINFP	10	0.090108	0.28005	0.999998	5539	6	-0.26487	0.66465	0.66423	1	13214	0	-0.26487
CD99L2	10	0.1532	0.40364	0.999998	7682	6	-0.26469	0.80054	0.80039	1	15884	0	-0.26469
GTPBP8	10	0.078378	0.25439	0.999998	5072	6	-0.26463	0.69193	0.69152	1	13751	0	-0.26463
C16orf62	10	0.092817	0.28575	0.999998	5647	7	-0.26462	0.50261	0.5023	0.999709	10071	0	-0.26462
POU3F3	10	0.15392	0.40494	0.999998	7710	6	-0.26455	0.61113	0.61057	1	12194	0	-0.26455
FAM35A	10	0.16192	0.4193	0.999998	7956	6	-0.26446	0.59893	0.59838	1	11949	0	-0.26446
PFDN1	8	0.25633	0.54579	0.999998	10296	5	-0.26426	0.78411	0.78388	1	15558	0	-0.26426
GPRC5A	10	0.20239	0.47767	0.999998	9051	6	-0.26408	0.60674	0.60623	1	12097	0	-0.26408
NTN1	10	0.13721	0.37424	0.999998	7185	6	-0.26406	0.76806	0.76792	1	15243	0	-0.26406
C1D	8	0.12585	0.35244	0.999998	6829	5	-0.26399	0.83245	0.83225	1	16500	0	-0.26399
EIF2AK3	10	0.087703	0.27496	0.999998	5432	6	-0.26396	0.42949	0.42881	0.996096	8627	0	-0.26396
DEPTOR	9	0.11268	0.32669	0.999998	6384	6	-0.26395	0.32967	0.33145	0.988191	6722	1	-0.26395
C3orf38	10	0.16474	0.42422	0.999998	8055	6	-0.26371	0.1783	0.20338	0.985573	4127	1	-0.26371
CSAG3	10	0.10436	0.30978	0.999998	6066	7	-0.26369	0.64626	0.64572	1	12890	0	-0.26369
MTRNR2L9	4	0.1431	0.38515	0.999998	7365	3	-0.26349	0.71436	0.71409	1	14197	0	-0.26349
ANKDD1A	10	0.19355	0.466	0.999998	8845	6	-0.26344	0.27148	0.27952	0.985573	5656	1	-0.26344
FOXS1	10	0.10985	0.32092	0.999998	6251	7	-0.26305	0.37412	0.37365	0.990726	7549	1	-0.26305
IMPACT	10	0.073371	0.24305	0.999998	4853	7	-0.26296	0.24465	0.25686	0.985573	5203	1	-0.26296
PI4KA	10	0.21046	0.4881	0.999998	9238	6	-0.2629	0.72674	0.7265	1	14444	0	-0.2629
CHD4	10	0.11878	0.33871	0.999998	6588	7	-0.26252	0.0084719	0.020909	0.949674	416	2	-0.26252
ZNF189	10	0.097855	0.29635	0.999998	5819	6	-0.26232	0.5615	0.56101	1	11198	0	-0.26232
E2F3	10	0.20467	0.48062	0.999998	9113	6	-0.26225	0.47188	0.47144	0.99687	9471	0	-0.26225
BTN3A1	10	0.11964	0.34043	0.999998	6625	6	-0.26223	0.57422	0.57375	1	11460	0	-0.26223
LENG1	10	0.088268	0.27617	0.999998	5463	7	-0.2621	0.38897	0.3883	0.991337	7851	1	-0.2621
ZZEF1	10	0.1674	0.42884	0.999998	8147	6	-0.26198	0.78279	0.7826	1	15542	0	-0.26198
ARL15	10	0.075039	0.2469	0.999998	4934	6	-0.26198	0.6676	0.66721	1	13279	0	-0.26198
SYNCRIP	10	0.22493	0.50679	0.999998	9599	6	-0.2616	0.37973	0.3792	0.990726	7666	1	-0.2616
ATP4A	10	0.12552	0.35181	0.999998	6814	6	-0.26157	0.83204	0.83184	1	16489	0	-0.26157
TMEM95	10	0.14579	0.39016	0.999998	7451	6	-0.26139	0.29484	0.2999	0.985573	6092	1	-0.26139
GPR33	10	0.27019	0.5622	0.999998	10598	6	-0.26138	0.83484	0.83462	1	16551	0	-0.26138
DDR2	10	0.12327	0.34752	0.999998	6740	7	-0.26125	0.60014	0.5996	1	11963	0	-0.26125
ISLR2	10	0.23552	0.52027	0.999998	9846	6	-0.26121	0.43416	0.43355	0.996533	8716	0	-0.26121
INTERGENIC1308164	1	0.49301	0.76551	0.999998	14677	1	-0.1523	0.50699	0.50671	0.999968	10153	0	-0.1523
KCNK1	10	0.17998	0.44781	0.999998	8509	6	-0.26117	0.69554	0.69515	1	13824	0	-0.26117
SOX12	10	0.14544	0.3895	0.999998	7442	7	-0.26108	0.43048	0.42978	0.996096	8647	0	-0.26108
GGT5	10	0.094499	0.2893	0.999998	5704	7	-0.26103	0.60171	0.60116	1	11991	0	-0.26103
SERPINF2	10	0.10455	0.31018	0.999998	6076	7	-0.26085	0.90454	0.90432	1	17892	0	-0.26085
FAM9B	10	0.18295	0.4518	0.999998	8564	6	-0.26077	0.69612	0.69572	1	13836	0	-0.26077
CLEC16A	10	0.091324	0.28255	0.999998	5585	6	-0.26074	0.68252	0.68215	1	13569	0	-0.26074
HAO1	10	0.15948	0.41496	0.999998	7876	6	-0.26061	0.26182	0.2713	0.985573	5501	1	-0.26061
DCDC2	9	0.19287	0.46511	0.999998	8822	6	-0.26055	0.46451	0.46403	0.99687	9323	0	-0.26055
DUS3L	10	0.11245	0.32621	0.999998	6360	6	-0.26048	0.3471	0.34759	0.989295	7029	1	-0.26048
TMIGD1	10	0.21798	0.49786	0.999998	9430	6	-0.26031	0.81584	0.81553	1	16184	0	-0.26031
SNX24	10	0.09068	0.28122	0.999998	5564	7	-0.26007	0.21423	0.2318	0.985573	4676	1	-0.26007
GPR27	10	0.12925	0.35907	0.999998	6938	7	-0.26004	0.57104	0.57056	1	11384	0	-0.26004
C16orf89	10	0.11254	0.3264	0.999998	6365	7	-0.25992	0.80232	0.80215	1	15924	0	-0.25992
PEX11A	10	0.10343	0.30789	0.999998	6037	7	-0.25983	0.994	0.99394	1	19785	0	-0.25983
FAT1	10	0.20678	0.48342	0.999998	9164	6	-0.25929	0.23919	0.25229	0.985573	5112	1	-0.25929
IGFBP5	10	0.12938	0.35933	0.999998	6942	6	-0.25903	0.86079	0.86059	1	17053	0	-0.25903
ZC3HC1	9	0.12311	0.3472	0.999998	6729	6	-0.25895	0.89351	0.89331	1	17687	0	-0.25895
IL13	10	0.1914	0.46313	0.999998	8786	6	-0.25893	0.57238	0.57187	1	11413	0	-0.25893
ZNF492	8	0.073014	0.24225	0.999998	4846	5	-0.2589	0.40213	0.40156	0.995127	8088	0	-0.2589
TACSTD2	10	0.10434	0.30975	0.999998	6064	7	-0.25868	0.17734	0.20259	0.985573	4112	1	-0.25868
MTHFD1L	10	0.18527	0.45496	0.999998	8618	6	-0.25859	0.53689	0.53649	1	10741	0	-0.25859
KIAA1407	10	0.13139	0.36317	0.999998	6999	7	-0.25837	0.99029	0.9902	1	19680	0	-0.25837
CRYBB3	9	0.23537	0.52007	0.999998	9843	5	-0.25834	0.92214	0.92205	1	18264	0	-0.25834
CST4	10	0.11368	0.32867	0.999998	6409	6	-0.25833	0.38799	0.38733	0.99102	7831	1	-0.25833
HN1L	10	0.10796	0.31715	0.999998	6182	6	-0.25828	0.87184	0.87161	1	17269	0	-0.25828
COPE	10	0.24011	0.526	0.999998	9950	6	-0.25824	0.64579	0.64526	1	12880	0	-0.25824
YRDC	10	0.15785	0.412	0.999998	7820	7	-0.25824	0.62947	0.62893	1	12566	0	-0.25824
TTL	10	0.13574	0.37145	0.999998	7137	7	-0.2581	0.80465	0.80442	1	15964	0	-0.2581
RBM19	10	0.12198	0.345	0.999998	6696	6	-0.25794	0.76234	0.76212	1	15145	0	-0.25794
C2orf57	10	0.10291	0.30679	0.999998	6019	7	-0.25787	0.60486	0.60437	1	12057	0	-0.25787
PIK3IP1	10	0.15905	0.41421	0.999998	7860	7	-0.25786	0.10403	0.14705	0.979322	2997	1	-0.25786
CCDC167	10	0.095767	0.29201	0.999998	5747	7	-0.25779	0.88319	0.88308	1	17483	0	-0.25779
GP1BA	10	0.34707	0.64859	0.999998	12302	6	-0.25779	0.78901	0.78885	1	15648	0	-0.25779
DOCK5	10	0.12827	0.35719	0.999998	6910	6	-0.25771	0.074103	0.11959	0.979322	2437	2	-0.25771
EMG1	10	0.14694	0.39228	0.999998	7480	6	-0.25747	0.63033	0.62981	1	12585	0	-0.25747
INTERGENIC1238814	1	0.46334	0.7441	0.999998	14216	1	-0.15112	0.53666	0.53625	1	10738	0	-0.15112
KCNA2	10	0.091949	0.28389	0.999998	5613	6	-0.25731	0.76178	0.76158	1	15130	0	-0.25731
CHPT1	10	0.11219	0.32572	0.999998	6354	6	-0.2571	0.23982	0.25282	0.985573	5122	1	-0.2571
ITIH1	10	0.076537	0.25029	0.999998	4991	7	-0.25701	0.90101	0.9009	1	17816	0	-0.25701
NR1D1	10	0.15235	0.40213	0.999998	7650	7	-0.25699	0.78903	0.78889	1	15649	0	-0.25699
CTRL00078	1	0.24434	0.53115	0.999998	10037	1	-0.15083	0.75566	0.75545	1	15021	0	-0.15083
CTRL00438	1	0.42484	0.71573	0.999998	13625	1	-0.15082	0.57516	0.57467	1	11480	0	-0.15082
ADAM10	10	0.082929	0.26441	0.999998	5261	7	-0.25696	0.45607	0.4556	0.99687	9146	0	-0.25696
CTRL00298	1	0.33671	0.63748	0.999998	12061	1	-0.15075	0.66329	0.66288	1	13191	0	-0.15075
TCOF1	10	0.14108	0.38143	0.999998	7295	7	-0.25682	0.26153	0.27106	0.985573	5499	1	-0.25682
STAM2	10	0.10638	0.314	0.999998	6137	7	-0.25668	0.41918	0.41864	0.995546	8424	0	-0.25668
ATP5G3	10	0.07664	0.25053	0.999998	4998	7	-0.25652	0.95039	0.95018	1	18841	0	-0.25652
FAM194B	10	0.30986	0.60797	0.999998	11458	6	-0.2564	0.63833	0.63784	1	12730	0	-0.2564
COL27A1	10	0.22007	0.50057	0.999998	9488	6	-0.2564	0.28123	0.28802	0.985573	5831	1	-0.2564
POLE	10	0.10459	0.31026	0.999998	6078	6	-0.2562	0.76645	0.76631	1	15210	0	-0.2562
CKMT1B	10	0.09869	0.29811	0.999998	5863	6	-0.25613	0.029198	0.05367	0.961173	1111	1	-0.25613
BTG2	10	0.090367	0.28057	0.999998	5550	7	-0.25606	0.60429	0.60382	1	12050	0	-0.25606
MADCAM1	10	0.15243	0.40229	0.999998	7654	7	-0.25601	0.80086	0.80071	1	15890	0	-0.25601
C4orf29	10	0.083901	0.26655	0.999998	5291	7	-0.25595	0.97848	0.97829	1	19418	0	-0.25595
EID2	10	0.10534	0.31186	0.999998	6105	7	-0.25573	0.72651	0.72627	1	14439	0	-0.25573
SH3RF3	10	0.228	0.51068	0.999998	9670	6	-0.2556	0.83051	0.83034	1	16462	0	-0.2556
BHLHE22	10	0.073375	0.24306	0.999998	4854	7	-0.25533	0.42677	0.42616	0.995605	8579	0	-0.25533
TRA2B	9	0.086528	0.27236	0.999998	5388	5	-0.2553	0.52546	0.52519	1	10518	0	-0.2553
NOG	10	0.25531	0.54456	0.999998	10277	6	-0.25525	0.89399	0.89379	1	17693	0	-0.25525
HBP1	10	0.079868	0.25762	0.999998	5119	6	-0.25506	0.79952	0.79936	1	15861	0	-0.25506
OGFR	10	0.10771	0.31663	0.999998	6176	7	-0.25493	0.13022	0.16641	0.981363	3389	1	-0.25493
MRPS16	10	0.10147	0.30386	0.999998	5960	6	-0.25487	0.989	0.98893	1	19645	0	-0.25487
ANKDD1B	10	0.10424	0.30954	0.999998	6062	7	-0.25463	0.89266	0.89245	1	17672	0	-0.25463
ACTRT2	10	0.2706	0.56266	0.999998	10605	6	-0.2546	0.83522	0.83502	1	16558	0	-0.2546
PDK2	10	0.072522	0.24113	0.999998	4829	6	-0.2546	0.49045	0.49013	0.99803	9837	0	-0.2546
CCDC101	10	0.23039	0.51368	0.999998	9718	6	-0.25445	0.82677	0.82658	1	16381	0	-0.25445
PPP3R1	10	0.1088	0.31885	0.999998	6214	7	-0.25437	0.96487	0.96471	1	19121	0	-0.25437
NMUR2	10	0.085183	0.2694	0.999998	5337	7	-0.25433	0.31016	0.31369	0.985573	6374	1	-0.25433
ARHGEF10L	10	0.092558	0.2852	0.999998	5636	7	-0.25418	0.71159	0.71129	1	14154	0	-0.25418
MMAB	10	0.16598	0.42641	0.999998	8104	6	-0.25415	0.25171	0.26282	0.985573	5331	1	-0.25415
GOLGA8B	10	0.10542	0.31203	0.999998	6108	7	-0.25411	0.6392	0.63872	1	12750	0	-0.25411
PRMT2	10	0.23266	0.51663	0.999998	9783	5	-0.25402	0.9259	0.92585	1	18352	0	-0.25402
CCNT2	10	0.11644	0.33415	0.999998	6504	7	-0.25394	0.97016	0.97001	1	19226	0	-0.25394
TCN2	10	0.16859	0.43087	0.999998	8180	6	-0.25394	0.84188	0.84164	1	16694	0	-0.25394
SPOCD1	10	0.22002	0.50048	0.999998	9487	6	-0.2537	0.67007	0.66963	1	13332	0	-0.2537
ACADVL	10	0.21641	0.49586	0.999998	9387	6	-0.25352	0.92116	0.92104	1	18244	0	-0.25352
KIF3C	9	0.13074	0.3619	0.999998	6979	6	-0.25319	0.46011	0.45964	0.99687	9231	0	-0.25319
KRTAP9-7	10	0.18594	0.45587	0.999998	8636	6	-0.25316	0.015353	0.033018	0.951214	684	2	-0.25316
CTRL00034	1	0.42769	0.71785	0.999998	13664	1	-0.14921	0.57231	0.5718	1	11410	0	-0.14921
LRRC15	10	0.096711	0.29398	0.999998	5775	7	-0.25315	0.095432	0.14081	0.979322	2865	1	-0.25315
PNPLA1	10	0.094863	0.29009	0.999998	5712	6	-0.25304	0.030202	0.055163	0.961173	1143	1	-0.25304
CXCR6	10	0.2137	0.49232	0.999998	9321	6	-0.25295	0.12969	0.166	0.981363	3381	1	-0.25295
FNBP4	10	0.13932	0.37819	0.999998	7241	7	-0.25278	0.032315	0.058256	0.963212	1209	1	-0.25278
NUDT17	10	0.1344	0.36892	0.999998	7092	6	-0.25275	0.11505	0.15504	0.979322	3162	1	-0.25275
CTTN	10	0.12264	0.34626	0.999998	6715	6	-0.25249	0.47058	0.47015	0.99687	9445	0	-0.25249
INTERGENIC1396938	1	0.41361	0.70725	0.999998	13463	1	-0.14871	0.58639	0.58597	1	11699	0	-0.14871
C9orf64	10	0.094882	0.29014	0.999998	5713	7	-0.25235	0.38435	0.38374	0.990726	7763	1	-0.25235
MAMDC4	10	0.11957	0.3403	0.999998	6622	6	-0.25234	0.37633	0.37577	0.990726	7594	1	-0.25234
SFTPA1	9	0.097253	0.29507	0.999998	5798	6	-0.25199	0.85735	0.85713	1	16986	0	-0.25199
UNC13A	10	0.13834	0.37637	0.999998	7217	7	-0.25159	0.6539	0.65343	1	13013	0	-0.25159
VBP1	10	0.14718	0.39272	0.999998	7485	6	-0.2515	0.73488	0.73462	1	14615	0	-0.2515
FBXL14	10	0.10023	0.30129	0.999998	5920	6	-0.25148	0.1953	0.21672	0.985573	4375	1	-0.25148
CTRL00299	1	0.31703	0.61599	0.999998	11617	1	-0.1486	0.68297	0.68261	1	13578	0	-0.1486
OSGIN1	10	0.12911	0.35881	0.999998	6933	7	-0.25128	0.028167	0.05215	0.961173	1085	2	-0.25128
C5orf28	10	0.1182	0.33754	0.999998	6564	6	-0.25119	0.91429	0.91422	1	18096	0	-0.25119
ALG2	10	0.12609	0.3529	0.999998	6838	5	-0.25119	0.55883	0.5583	1	11147	0	-0.25119
TMEM192	10	0.15451	0.40597	0.999998	7737	6	-0.25089	0.32793	0.32989	0.988004	6692	1	-0.25089
KDM5B	10	0.1161	0.33346	0.999998	6488	7	-0.25085	0.35648	0.35652	0.9903	7214	1	-0.25085
CEP19	10	0.09799	0.29662	0.999998	5826	6	-0.25079	0.89342	0.89322	1	17686	0	-0.25079
ADCK4	10	0.29208	0.58767	0.999998	11081	6	-0.25061	0.9903	0.99022	1	19682	0	-0.25061
TEK	10	0.08683	0.27305	0.999998	5401	6	-0.25056	0.19181	0.214	0.985573	4325	1	-0.25056
CDH6	10	0.22497	0.50684	0.999998	9600	6	-0.25053	0.41808	0.41753	0.995546	8396	0	-0.25053
ERLEC1	10	0.082326	0.26306	0.999998	5235	7	-0.25042	0.37402	0.37354	0.990726	7547	1	-0.25042
TEF	10	0.075093	0.24703	0.999998	4937	7	-0.25036	0.9131	0.91306	1	18067	0	-0.25036
NUP188	10	0.15057	0.39895	0.999998	7596	7	-0.25008	0.85148	0.8513	1	16882	0	-0.25008
ANKRD24	10	0.16568	0.42588	0.999998	8090	6	-0.25007	0.21208	0.23012	0.985573	4646	1	-0.25007
C11orf71	10	0.12299	0.34696	0.999998	6727	7	-0.24992	0.73788	0.73766	1	14674	0	-0.24992
MANBA	10	0.10862	0.31849	0.999998	6205	6	-0.24972	0.61692	0.61639	1	12302	0	-0.24972
IFT43	10	0.099694	0.30018	0.999998	5898	7	-0.24971	0.63091	0.63039	1	12595	0	-0.24971
STX2	10	0.11671	0.33468	0.999998	6510	7	-0.24966	0.78424	0.78402	1	15561	0	-0.24966
GOLGA4	10	0.28836	0.58334	0.999998	11007	6	-0.24952	0.024193	0.046292	0.954085	972	2	-0.24952
HAS1	10	0.16086	0.41738	0.999998	7923	7	-0.24946	0.73434	0.73408	1	14605	0	-0.24946
GGT7	10	0.098713	0.29815	0.999998	5865	7	-0.24933	0.92413	0.92406	1	18311	0	-0.24933
TOPORS	10	0.11626	0.33379	0.999998	6497	6	-0.2492	0.6124	0.61184	1	12219	0	-0.2492
FTL	10	0.23186	0.51561	0.999998	9753	6	-0.24912	0.4488	0.44832	0.996803	9015	0	-0.24912
NDNF	9	0.14154	0.3823	0.999998	7311	6	-0.24905	0.95104	0.95082	1	18853	0	-0.24905
NDUFS1	10	0.14215	0.38344	0.999998	7333	6	-0.24889	0.73829	0.7381	1	14685	0	-0.24889
METAP1D	10	0.1102	0.32164	0.999998	6266	7	-0.24867	0.95641	0.9562	1	18964	0	-0.24867
C19orf68	10	0.11918	0.33951	0.999998	6606	6	-0.24846	0.059893	0.099021	0.979322	2022	2	-0.24846
HNRNPR	10	0.17992	0.44773	0.999998	8508	6	-0.24821	0.34327	0.34397	0.989295	6953	1	-0.24821
TMEM151A	10	0.072866	0.24192	0.999998	4840	6	-0.24811	0.71508	0.71483	1	14209	0	-0.24811
POTEB2	10	0.10049	0.30179	0.999998	5928	6	-0.24798	0.99041	0.99032	1	19684	0	-0.24798
YPEL3	10	0.10703	0.31526	0.999998	6162	7	-0.24796	0.88699	0.88679	1	17557	0	-0.24796
DCST1	10	0.16062	0.41696	0.999998	7911	6	-0.24792	0.81917	0.81889	1	16239	0	-0.24792
ZNF12	10	0.093613	0.28744	0.999998	5672	7	-0.24783	0.91629	0.91619	1	18130	0	-0.24783
PROS1	10	0.086195	0.27164	0.999998	5376	6	-0.24774	0.87597	0.87576	1	17349	0	-0.24774
C22orf43	10	0.15846	0.41314	0.999998	7840	6	-0.2475	0.56034	0.55983	1	11175	0	-0.2475
AAMDC	10	0.072992	0.24221	0.999998	4844	7	-0.2475	0.11549	0.15536	0.979322	3172	1	-0.2475
GJD3	10	0.11201	0.32535	0.999998	6348	7	-0.24739	0.10919	0.15081	0.979322	3074	1	-0.24739
PLEKHM1	10	0.2609	0.55121	0.999998	10397	6	-0.2473	0.8773	0.87713	1	17371	0	-0.2473
PRAMEF7	3	0.25622	0.54567	0.999998	10294	2	-0.24698	0.50877	0.5085	0.999968	10183	0	-0.24698
SAMD15	10	0.21274	0.49108	0.999998	9297	6	-0.24685	0.87119	0.87097	1	17255	0	-0.24685
PPWD1	10	0.091705	0.28337	0.999998	5602	6	-0.24685	0.50921	0.50897	0.999968	10193	0	-0.24685
COL17A1	10	0.11305	0.3274	0.999998	6392	6	-0.24684	0.050918	0.085756	0.978109	1753	2	-0.24684
HARBI1	10	0.11874	0.33863	0.999998	6585	6	-0.24662	0.82117	0.82094	1	16275	0	-0.24662
TP53TG3D	10	0.21532	0.49443	0.999998	9357	6	-0.2466	0.015355	0.033021	0.951214	685	2	-0.2466
MAP7D1	10	0.28596	0.58058	0.999998	10947	6	-0.24651	0.86614	0.86586	1	17161	0	-0.24651
SHE	10	0.096309	0.29315	0.999998	5763	6	-0.24611	0.89782	0.89765	1	17772	0	-0.24611
CLEC14A	10	0.11118	0.32368	0.999998	6304	7	-0.2461	0.51451	0.51426	0.999968	10298	0	-0.2461
PLCG1	10	0.10222	0.3054	0.999998	5987	7	-0.24605	0.63672	0.63621	1	12701	0	-0.24605
ISOC1	10	0.087705	0.27497	0.999998	5433	6	-0.24603	0.55617	0.55568	1	11094	0	-0.24603
LRAT	10	0.07906	0.2559	0.999998	5093	6	-0.24566	0.25222	0.26326	0.985573	5339	1	-0.24566
ARL6	10	0.1781	0.4452	0.999998	8462	6	-0.24548	0.25778	0.26795	0.985573	5435	1	-0.24548
KRR1	10	0.14464	0.38803	0.999998	7413	6	-0.2454	0.97868	0.97848	1	19421	0	-0.2454
RNMTL1	10	0.097535	0.29566	0.999998	5807	7	-0.2453	0.75007	0.74992	1	14911	0	-0.2453
PPAT	10	0.24938	0.5374	0.999998	10147	6	-0.24521	0.22889	0.24371	0.985573	4927	1	-0.24521
FXR2	10	0.074554	0.24578	0.999998	4908	6	-0.24514	0.24882	0.26035	0.985573	5269	1	-0.24514
CYP51A1	10	0.12899	0.35858	0.999998	6930	7	-0.24501	0.9642	0.96405	1	19110	0	-0.24501
GP5	10	0.09819	0.29706	0.999998	5837	7	-0.24494	0.042602	0.073467	0.969308	1514	2	-0.24494
CHAC1	10	0.072027	0.23999	0.999998	4800	6	-0.2448	0.78216	0.78197	1	15529	0	-0.2448
CXADR	10	0.07654	0.25029	0.999998	4992	6	-0.24476	0.97983	0.97966	1	19445	0	-0.24476
IGHMBP2	10	0.11181	0.32496	0.999998	6337	6	-0.24465	0.52649	0.5262	1	10535	0	-0.24465
BAIAP2L1	10	0.12774	0.35615	0.999998	6892	6	-0.24459	0.69089	0.69045	1	13726	0	-0.24459
MOGAT2	10	0.098368	0.2974	0.999998	5850	7	-0.24445	0.6298	0.62928	1	12573	0	-0.24445
RAP2B	8	0.1328	0.36584	0.999998	7037	5	-0.24445	0.28078	0.28762	0.985573	5820	1	-0.24445
MACF1	10	0.22929	0.51227	0.999998	9699	6	-0.2444	0.75923	0.75903	1	15080	0	-0.2444
URB2	10	0.12179	0.34465	0.999998	6689	6	-0.24426	0.70902	0.70876	1	14101	0	-0.24426
CIDEB	10	0.22097	0.50169	0.999998	9507	6	-0.24424	0.5569	0.55642	1	11111	0	-0.24424
ZNF219	10	0.13676	0.37338	0.999998	7170	6	-0.24395	0.022904	0.044374	0.953129	925	2	-0.24395
POLR2M	10	0.15185	0.40123	0.999998	7634	6	-0.24387	0.79518	0.79504	1	15775	0	-0.24387
INTERGENIC770378	1	0.45954	0.74134	0.999998	14155	1	-0.1452	0.54046	0.54001	1	10803	0	-0.1452
C17orf58	10	0.080281	0.2585	0.999998	5135	6	-0.2437	0.34141	0.34223	0.989295	6919	1	-0.2437
ABHD16A	10	0.11984	0.34083	0.999998	6636	6	-0.24369	0.53033	0.52997	1	10617	0	-0.24369
AVPR1A	10	0.20769	0.48462	0.999998	9181	6	-0.24361	0.97195	0.97178	1	19258	0	-0.24361
ALKBH7	10	0.14459	0.38796	0.999998	7408	7	-0.24357	0.34174	0.34254	0.989295	6926	1	-0.24357
RAB3IP	10	0.18668	0.45686	0.999998	8660	5	-0.24351	0.10246	0.14588	0.979322	2967	1	-0.24351
GABARAP	10	0.092778	0.28566	0.999998	5643	7	-0.24346	0.98069	0.98052	1	19465	0	-0.24346
RRBP1	10	0.19626	0.46955	0.999998	8904	6	-0.24345	0.22527	0.2408	0.985573	4864	1	-0.24345
IL17RC	10	0.12552	0.3518	0.999998	6813	5	-0.24344	0.68596	0.6856	1	13635	0	-0.24344
EPG5	10	0.20461	0.48054	0.999998	9109	6	-0.2434	0.79515	0.79501	1	15774	0	-0.2434
CAPN15	9	0.11316	0.32764	0.999998	6394	5	-0.24338	0.74775	0.7476	1	14872	0	-0.24338
GPC6	10	0.16376	0.42251	0.999998	8030	6	-0.24321	0.63929	0.6388	1	12751	0	-0.24321
SMIM10	10	0.11254	0.3264	0.999998	6364	7	-0.24299	0.27503	0.28262	0.985573	5721	1	-0.24299
TMEM120B	9	0.26457	0.55553	0.999998	10465	5	-0.24291	0.24255	0.25509	0.985573	5177	1	-0.24291
ESF1	10	0.096658	0.29386	0.999998	5773	6	-0.24288	0.27263	0.28056	0.985573	5678	1	-0.24288
POLRMT	10	0.087159	0.27376	0.999998	5416	7	-0.24286	0.48704	0.48672	0.997928	9776	0	-0.24286
WDR91	10	0.13929	0.37814	0.999998	7240	6	-0.24242	0.3316	0.33321	0.988873	6754	1	-0.24242
C1orf192	10	0.28221	0.57628	0.999998	10864	6	-0.24208	0.97702	0.97681	1	19382	0	-0.24208
PVALB	10	0.12507	0.35095	0.999998	6803	6	-0.24201	0.94655	0.94628	1	18761	0	-0.24201
LTA	10	0.29091	0.58633	0.999998	11058	6	-0.242	0.86983	0.86961	1	17231	0	-0.242
SNX18	9	0.11162	0.32456	0.999998	6325	6	-0.24195	0.26617	0.27498	0.985573	5577	1	-0.24195
INSR	10	0.18606	0.45602	0.999998	8640	6	-0.24188	0.066616	0.10887	0.979322	2212	2	-0.24188
ZXDA	10	0.11707	0.33535	0.999998	6528	6	-0.24174	0.44141	0.44084	0.996533	8855	0	-0.24174
GAL3ST1	9	0.086044	0.27129	0.999998	5372	5	-0.24171	0.61346	0.61294	1	12240	0	-0.24171
SMIM12	10	0.16845	0.43062	0.999998	8177	6	-0.24148	0.27161	0.27963	0.985573	5659	1	-0.24148
CTRL00613	1	0.4031	0.69939	0.999998	13302	1	-0.14389	0.5969	0.59634	1	11910	0	-0.14389
SNW1	10	0.075151	0.24717	0.999998	4940	5	-0.24147	0.43084	0.43016	0.996096	8654	0	-0.24147
ADAM33	10	0.1079	0.31703	0.999998	6180	5	-0.24147	0.2889	0.29467	0.985573	5985	1	-0.24147
DDX47	10	0.19611	0.46936	0.999998	8900	6	-0.24131	0.85957	0.85935	1	17028	0	-0.24131
LILRA5	10	0.078251	0.25411	0.999998	5065	7	-0.24116	0.51232	0.51205	0.999968	10251	0	-0.24116
CD200	10	0.14428	0.38738	0.999998	7403	7	-0.24103	0.42747	0.42684	0.995748	8592	0	-0.24103
NXNL2	10	0.097714	0.29604	0.999998	5815	6	-0.24093	0.25851	0.26857	0.985573	5447	1	-0.24093
CTRL01003	1	0.34262	0.64383	0.999998	12183	1	-0.14339	0.65738	0.65695	1	13083	0	-0.14339
ZFP36	10	0.088082	0.27579	0.999998	5450	6	-0.24053	0.019792	0.03967	0.953129	830	1	-0.24053
CRP	10	0.1102	0.32163	0.999998	6265	6	-0.24038	0.19932	0.21989	0.985573	4442	1	-0.24038
ANKRD23	10	0.07505	0.24694	0.999998	4935	6	-0.2403	0.036705	0.064651	0.964658	1336	2	-0.2403
DERL3	10	0.076587	0.2504	0.999998	4996	6	-0.24028	0.92439	0.92433	1	18320	0	-0.24028
GNL3L	10	0.27525	0.56816	0.999998	10688	6	-0.24027	0.68591	0.68555	1	13634	0	-0.24027
MSN	10	0.14962	0.3972	0.999998	7569	6	-0.24025	0.71642	0.71616	1	14237	0	-0.24025
ZNF843	10	0.134	0.36813	0.999998	7081	7	-0.24019	0.42736	0.42672	0.995748	8589	0	-0.24019
CALHM3	10	0.11221	0.32574	0.999998	6355	7	-0.24011	0.9424	0.94213	1	18684	0	-0.24011
GNAZ	10	0.2576	0.54732	0.999998	10320	6	-0.24005	0.77142	0.77133	1	15301	0	-0.24005
HSD17B4	10	0.09232	0.28467	0.999998	5624	6	-0.23988	0.25581	0.2663	0.985573	5400	1	-0.23988
TAF8	10	0.078763	0.25526	0.999998	5084	7	-0.23982	0.44054	0.43999	0.996533	8838	0	-0.23982
FZD2	10	0.12155	0.34417	0.999998	6682	7	-0.23973	0.86103	0.86082	1	17059	0	-0.23973
MCFD2	9	0.19654	0.46992	0.999998	8910	6	-0.23951	0.20611	0.22533	0.985573	4548	1	-0.23951
STYK1	10	0.085875	0.27092	0.999998	5366	6	-0.23946	0.75713	0.7569	1	15046	0	-0.23946
LUZP2	10	0.20551	0.4817	0.999998	9134	6	-0.23934	0.80272	0.80254	1	15931	0	-0.23934
GRN	9	0.11749	0.33617	0.999998	6545	6	-0.23925	0.19634	0.21755	0.985573	4395	1	-0.23925
SMC4	10	0.13801	0.37574	0.999998	7209	7	-0.23923	0.7121	0.7118	1	14163	0	-0.23923
CTRL00569	1	0.44811	0.73306	0.999998	13986	1	-0.14225	0.55189	0.5514	1	11012	0	-0.14225
CCDC103	10	0.13334	0.3669	0.999998	7055	7	-0.23893	0.16185	0.19053	0.98219	3888	1	-0.23893
CD28	10	0.21244	0.49068	0.999998	9290	6	-0.23893	0.01815	0.037173	0.951214	776	2	-0.23893
CD300LD	10	0.13184	0.36401	0.999998	7009	6	-0.23887	0.70909	0.70884	1	14102	0	-0.23887
RNASE6	10	0.11968	0.34051	0.999998	6627	6	-0.23885	0.2312	0.24567	0.985573	4964	1	-0.23885
PKP4	10	0.078762	0.25525	0.999998	5083	6	-0.23877	0.72503	0.7248	1	14417	0	-0.23877
FREM2	10	0.090912	0.28172	0.999998	5571	7	-0.23874	0.7416	0.74142	1	14750	0	-0.23874
ADI1	10	0.22968	0.51278	0.999998	9704	6	-0.23869	0.87641	0.87621	1	17357	0	-0.23869
XPNPEP3	10	0.12321	0.34739	0.999998	6736	7	-0.23841	0.92912	0.92897	1	18416	0	-0.23841
PTPMT1	9	0.30118	0.59814	0.999998	11268	5	-0.23811	0.0098116	0.023929	0.949674	488	1	-0.23811
PIP4K2B	10	0.094295	0.28888	0.999998	5690	6	-0.23806	0.70717	0.70683	1	14065	0	-0.23806
HOXD10	10	0.11982	0.34081	0.999998	6634	6	-0.23801	0.95581	0.95561	1	18951	0	-0.23801
PTPN21	10	0.081681	0.26163	0.999998	5199	6	-0.23799	0.29777	0.30243	0.985573	6143	1	-0.23799
HSPBP1	10	0.19461	0.46737	0.999998	8866	6	-0.23777	0.4935	0.49317	0.99803	9899	0	-0.23777
NLRP9	10	0.089187	0.27813	0.999998	5507	6	-0.23766	0.91231	0.91227	1	18051	0	-0.23766
PVRL1	10	0.081307	0.26079	0.999998	5176	7	-0.2375	0.98628	0.9862	1	19580	0	-0.2375
CCDC78	10	0.20251	0.47781	0.999998	9057	6	-0.23729	0.90909	0.90897	1	17984	0	-0.23729
LIAS	10	0.11829	0.33772	0.999998	6569	6	-0.23727	0.30814	0.31183	0.985573	6336	1	-0.23727
CTRL00652	1	0.34503	0.64643	0.999998	12248	1	-0.14159	0.65497	0.65451	1	13034	0	-0.14159
CTRL00188	1	0.322	0.62144	0.999998	11733	1	-0.14158	0.678	0.67757	1	13478	0	-0.14158
SVOP	10	0.11081	0.32291	0.999998	6293	7	-0.23726	0.50314	0.50283	0.99984	10080	0	-0.23726
TSPAN11	10	0.14319	0.38531	0.999998	7368	5	-0.23721	0.88626	0.88608	1	17538	0	-0.23721
SLC10A6	9	0.086258	0.27177	0.999998	5379	5	-0.23691	0.054834	0.091575	0.979322	1871	1	-0.23691
C21orf58	10	0.088082	0.27579	0.999998	5453	6	-0.23688	0.44953	0.4491	0.99687	9029	0	-0.23688
GPX1	10	0.083714	0.26614	0.999998	5280	6	-0.23685	0.79159	0.79149	1	15703	0	-0.23685
COL4A3	10	0.15346	0.4041	0.999998	7690	6	-0.23685	0.3623	0.36208	0.990473	7323	1	-0.23685
KLHL15	10	0.11738	0.33597	0.999998	6537	5	-0.23678	0.77195	0.77187	1	15311	0	-0.23678
HSD3B1	10	0.18802	0.45867	0.999998	8690	6	-0.23674	0.84169	0.84145	1	16690	0	-0.23674
MCF2L	10	0.11947	0.3401	0.999998	6618	6	-0.23642	0.37073	0.37029	0.990726	7491	1	-0.23642
FAM136A	10	0.10775	0.31672	0.999998	6178	7	-0.23628	0.5744	0.57391	1	11464	0	-0.23628
MMP15	10	0.092246	0.28451	0.999998	5619	7	-0.23624	0.15295	0.18361	0.981824	3740	1	-0.23624
SCN3B	10	0.099584	0.29995	0.999998	5891	6	-0.23618	0.73657	0.73634	1	14651	0	-0.23618
ARFIP2	10	0.084505	0.2679	0.999998	5316	7	-0.23613	0.78871	0.78855	1	15645	0	-0.23613
PSMG3	10	0.1206	0.3423	0.999998	6653	7	-0.23604	0.75685	0.75661	1	15041	0	-0.23604
DPYSL4	10	0.088727	0.27716	0.999998	5482	7	-0.23601	0.66584	0.66541	1	13238	0	-0.23601
PLA2G16	10	0.13876	0.37716	0.999998	7224	6	-0.23599	0.9202	0.92005	1	18225	0	-0.23599
RASD1	10	0.20482	0.4808	0.999998	9118	6	-0.23596	0.47948	0.4791	0.99687	9632	0	-0.23596
WEE1	10	0.087156	0.27375	0.999998	5415	7	-0.23585	0.17231	0.19864	0.985573	4039	1	-0.23585
ATP6V1G1	10	0.13419	0.36849	0.999998	7087	7	-0.23583	0.13871	0.17277	0.981363	3521	1	-0.23583
DAB1	10	0.096275	0.29308	0.999998	5760	6	-0.23579	0.41315	0.41262	0.995546	8294	0	-0.23579
HEATR6	10	0.11161	0.32455	0.999998	6324	7	-0.23556	0.84032	0.84014	1	16664	0	-0.23556
KRT84	10	0.11896	0.33906	0.999998	6597	5	-0.23539	0.91575	0.91565	1	18122	0	-0.23539
CAPG	10	0.11945	0.34006	0.999998	6617	6	-0.23529	0.37341	0.37294	0.990726	7537	1	-0.23529
CLUH	10	0.16944	0.43234	0.999998	8204	6	-0.23525	0.88896	0.88876	1	17602	0	-0.23525
ILF3	10	0.1605	0.41675	0.999998	7907	7	-0.23519	0.88465	0.88451	1	17507	0	-0.23519
ANXA3	10	0.12757	0.35581	0.999998	6884	6	-0.23516	0.33556	0.3368	0.989043	6823	1	-0.23516
SMAD6	10	0.12019	0.34152	0.999998	6645	7	-0.23506	0.98871	0.98865	1	19638	0	-0.23506
POLG2	10	0.093599	0.28741	0.999998	5671	6	-0.23501	0.058167	0.096495	0.979322	1969	1	-0.23501
TRMT44	10	0.11694	0.33508	0.999998	6519	7	-0.23494	0.90418	0.90398	1	17885	0	-0.23494
SLC40A1	10	0.29207	0.58766	0.999998	11080	6	-0.23485	0.18379	0.20767	0.985573	4203	1	-0.23485
ALG8	10	0.086126	0.27149	0.999998	5373	7	-0.23476	0.64673	0.64622	1	12905	0	-0.23476
DDX26B	10	0.073441	0.2432	0.999998	4860	6	-0.23462	0.77727	0.77712	1	15434	0	-0.23462
TOMM5	10	0.14918	0.39638	0.999998	7550	6	-0.23462	0.015282	0.032912	0.951214	681	2	-0.23462
RGS4	10	0.090446	0.28075	0.999998	5552	5	-0.23451	0.092698	0.13885	0.979322	2821	1	-0.23451
PAX5	10	0.3082	0.60606	0.999998	11416	6	-0.23443	0.93344	0.93327	1	18497	0	-0.23443
RFX5	10	0.22909	0.51201	0.999998	9692	6	-0.23434	0.78225	0.78207	1	15532	0	-0.23434
TMEM56	10	0.10244	0.30585	0.999998	5996	6	-0.23433	0.85531	0.85506	1	16945	0	-0.23433
CCDC57	10	0.116	0.33327	0.999998	6484	7	-0.23432	0.85564	0.85539	1	16955	0	-0.23432
PGPEP1L	10	0.18735	0.45776	0.999998	8681	6	-0.23426	0.72542	0.72516	1	14424	0	-0.23426
SLITRK4	10	0.1474	0.39311	0.999998	7492	6	-0.23422	0.66357	0.66315	1	13194	0	-0.23422
EGLN3	10	0.11826	0.33765	0.999998	6567	7	-0.23416	0.91527	0.9152	1	18114	0	-0.23416
C2CD3	10	0.15221	0.40188	0.999998	7646	6	-0.23387	0.89614	0.89594	1	17734	0	-0.23387
TRIM24	10	0.12583	0.3524	0.999998	6828	7	-0.23387	0.18605	0.20942	0.985573	4235	1	-0.23387
RNF223	10	0.15475	0.40641	0.999998	7748	5	-0.23385	0.096127	0.1413	0.979322	2874	1	-0.23385
GPR126	10	0.10322	0.30748	0.999998	6031	7	-0.23383	0.76718	0.76704	1	15225	0	-0.23383
CD164L2	9	0.13229	0.36486	0.999998	7019	5	-0.23371	0.78272	0.78254	1	15541	0	-0.23371
DDB2	10	0.18075	0.44883	0.999998	8522	6	-0.23368	0.21924	0.23584	0.985573	4756	1	-0.23368
THNSL1	10	0.17757	0.44449	0.999998	8447	6	-0.23367	0.79813	0.79798	1	15831	0	-0.23367
FAM169B	10	0.23502	0.51963	0.999998	9834	6	-0.23361	0.9813	0.98114	1	19478	0	-0.23361
HHIPL2	10	0.18971	0.46089	0.999998	8734	6	-0.23352	0.25843	0.2685	0.985573	5445	1	-0.23352
CNTLN	9	0.20248	0.47779	0.999998	9055	6	-0.23351	0.94207	0.94181	1	18675	0	-0.23351
SMAD5	10	0.25353	0.54249	0.999998	10242	6	-0.23342	0.71233	0.71204	1	14166	0	-0.23342
MTMR14	10	0.091987	0.28396	0.999998	5615	7	-0.23331	0.037709	0.066096	0.964658	1370	1	-0.23331
INTS12	10	0.16647	0.42723	0.999998	8120	6	-0.2333	0.5292	0.5289	1	10591	0	-0.2333
DHCR7	10	0.14355	0.38601	0.999998	7382	6	-0.23305	0.96139	0.96125	1	19056	0	-0.23305
FKBP6	10	0.22419	0.50586	0.999998	9579	6	-0.23305	0.82945	0.82928	1	16440	0	-0.23305
CTRL00593	1	0.40836	0.70331	0.999998	13384	1	-0.13922	0.59164	0.59122	1	11804	0	-0.13922
GPR119	9	0.086444	0.27219	0.999998	5386	5	-0.2327	0.17098	0.19759	0.985466	4016	1	-0.2327
NDUFAF3	10	0.11789	0.33694	0.999998	6560	7	-0.23245	0.6826	0.68223	1	13570	0	-0.23245
PRRT1	10	0.18856	0.45937	0.999998	8707	6	-0.23226	0.81484	0.81455	1	16166	0	-0.23226
RNASEK	10	0.080688	0.2594	0.999998	5155	5	-0.23226	0.00098184	0.0032372	0.94499	59	3	-0.23226
FBXO47	10	0.08204	0.26242	0.999998	5217	7	-0.23209	0.26611	0.27493	0.985573	5576	1	-0.23209
FNIP2	10	0.14511	0.38888	0.999998	7431	7	-0.23204	0.52298	0.52267	1	10470	0	-0.23204
PDP2	10	0.28465	0.57908	0.999998	10913	6	-0.23201	0.86732	0.86707	1	17177	0	-0.23201
WIF1	10	0.16077	0.4172	0.999998	7917	7	-0.232	0.96965	0.9695	1	19218	0	-0.232
CTRL00897	1	0.37901	0.68105	0.999998	12960	1	-0.13874	0.62099	0.62041	1	12385	0	-0.13874
STAT4	10	0.16139	0.41833	0.999998	7938	7	-0.23199	0.94931	0.94906	1	18818	0	-0.23199
SPARCL1	10	0.31528	0.61408	0.999998	11575	6	-0.23185	0.53776	0.53737	1	10760	0	-0.23185
MAPT	10	0.14284	0.38468	0.999998	7352	6	-0.23182	0.8956	0.8954	1	17727	0	-0.23182
WNT2	10	0.21394	0.49263	0.999998	9327	6	-0.23181	0.13655	0.1711	0.981363	3487	1	-0.23181
SCRT2	10	0.091976	0.28394	0.999998	5614	7	-0.2318	0.9194	0.91923	1	18199	0	-0.2318
UBR2	9	0.2721	0.56447	0.999998	10632	5	-0.2318	0.28228	0.28893	0.985573	5852	1	-0.2318
HPX	10	0.10836	0.31794	0.999998	6195	6	-0.23178	0.64828	0.64783	1	12927	0	-0.23178
REXO2	10	0.087071	0.27356	0.999998	5410	7	-0.23175	0.0040952	0.010693	0.949674	209	1	-0.23175
ZAN	10	0.1616	0.41871	0.999998	7945	7	-0.23155	0.74418	0.74399	1	14798	0	-0.23155
MMAA	10	0.11441	0.33013	0.999998	6433	7	-0.23142	0.45327	0.4528	0.99687	9101	0	-0.23142
USP48	10	0.1137	0.32872	0.999998	6410	7	-0.2312	0.18229	0.20649	0.985573	4183	1	-0.2312
RPGR	10	0.15894	0.41401	0.999998	7854	7	-0.23115	0.014281	0.031398	0.951214	651	1	-0.23115
FAM20B	10	0.14414	0.38712	0.999998	7398	6	-0.23112	0.06724	0.1098	0.979322	2235	1	-0.23112
RFX3	10	0.19085	0.46242	0.999998	8768	6	-0.23106	0.83424	0.83404	1	16538	0	-0.23106
PRRC2B	10	0.12796	0.35658	0.999998	6897	6	-0.23088	0.77616	0.77606	1	15410	0	-0.23088
CST11	10	0.18556	0.45536	0.999998	8627	6	-0.23084	0.65405	0.65359	1	13019	0	-0.23084
ZBTB10	10	0.34384	0.64512	0.999998	12219	6	-0.23062	0.014388	0.031558	0.951214	654	1	-0.23062
INTERGENIC534144	1	0.42265	0.71406	0.999998	13588	1	-0.13769	0.57735	0.57683	1	11529	0	-0.13769
PCDHB2	10	0.14403	0.38692	0.999998	7396	7	-0.23036	0.67978	0.67938	1	13512	0	-0.23036
CLCN5	10	0.22524	0.50719	0.999998	9605	6	-0.23032	0.69353	0.69314	1	13783	0	-0.23032
PHAX	10	0.10374	0.30855	0.999998	6043	6	-0.2303	0.025381	0.048047	0.957447	1005	1	-0.2303
CTRL00561	1	0.37286	0.67532	0.999998	12849	1	-0.13761	0.62714	0.62659	1	12506	0	-0.13761
STRN3	10	0.1489	0.39588	0.999998	7542	7	-0.22984	0.4466	0.44608	0.996779	8969	0	-0.22984
TNRC6B	10	0.1346	0.36931	0.999998	7097	6	-0.22982	0.07583	0.12205	0.979322	2493	1	-0.22982
PLEKHO2	10	0.18924	0.46026	0.999998	8724	6	-0.2296	0.11142	0.15241	0.979322	3103	1	-0.2296
SNAPC4	10	0.082132	0.26263	0.999998	5222	7	-0.22948	0.1813	0.20574	0.985573	4169	1	-0.22948
FAM196A	9	0.28538	0.57991	0.999998	10934	5	-0.2294	0.45294	0.45248	0.99687	9096	0	-0.2294
RASA4B	10	0.11446	0.33024	0.999998	6436	6	-0.22937	0.85693	0.8567	1	16976	0	-0.22937
APOLD1	9	0.16921	0.43194	0.999998	8200	6	-0.22932	0.41229	0.41176	0.995546	8277	0	-0.22932
ATP8A2	10	0.24821	0.53598	0.999998	10118	6	-0.22923	0.50841	0.50811	0.999968	10178	0	-0.22923
FOXD4L5	10	0.11033	0.32192	0.999998	6275	7	-0.22899	0.53093	0.53056	1	10628	0	-0.22899
LCK	10	0.18841	0.45918	0.999998	8698	6	-0.22885	0.82585	0.82569	1	16360	0	-0.22885
CTRL00927	1	0.27571	0.56869	0.999998	10695	1	-0.13716	0.72429	0.72405	1	14407	0	-0.13716
TCF12	10	0.094419	0.28913	0.999998	5700	5	-0.22851	0.538	0.5376	1	10763	0	-0.22851
VAV2	10	0.11989	0.34093	0.999998	6638	6	-0.22845	0.82761	0.8274	1	16393	0	-0.22845
UTP3	10	0.18107	0.44926	0.999998	8531	6	-0.2284	0.7773	0.77715	1	15435	0	-0.2284
FAM83F	10	0.12587	0.35248	0.999998	6830	6	-0.22833	0.78645	0.78625	1	15605	0	-0.22833
JMJD8	10	0.23725	0.5224	0.999998	9884	6	-0.22821	0.059916	0.09905	0.979322	2023	1	-0.22821
PLA2G4A	10	0.20443	0.48033	0.999998	9102	6	-0.22805	0.48231	0.48198	0.99748	9685	0	-0.22805
GABRA5	10	0.26562	0.55678	0.999998	10488	6	-0.22804	0.95425	0.95406	1	18917	0	-0.22804
CSNK1G3	10	0.24923	0.53721	0.999998	10140	6	-0.22802	0.83228	0.83209	1	16495	0	-0.22802
RAB1B	10	0.10973	0.32072	0.999998	6247	6	-0.22802	0.33673	0.33788	0.989237	6846	1	-0.22802
BMX	9	0.1756	0.44174	0.999998	8400	5	-0.22791	0.97778	0.9776	1	19404	0	-0.22791
UCKL1	10	0.27709	0.57031	0.999998	10730	5	-0.2278	0.61013	0.60956	1	12174	0	-0.2278
KCTD5	10	0.10692	0.31505	0.999998	6157	6	-0.2278	0.60971	0.60918	1	12161	0	-0.2278
ACP6	10	0.085252	0.26955	0.999998	5338	6	-0.22776	0.31424	0.31739	0.986472	6449	1	-0.22776
RPA1	10	0.11709	0.3354	0.999998	6529	7	-0.22763	0.90902	0.90889	1	17981	0	-0.22763
SLC41A3	10	0.13324	0.3667	0.999998	7048	5	-0.22748	0.79212	0.79199	1	15718	0	-0.22748
C2CD4A	10	0.15388	0.40488	0.999998	7708	6	-0.22745	0.77484	0.77476	1	15379	0	-0.22745
S100P	10	0.11858	0.33829	0.999998	6578	7	-0.22732	0.49143	0.49111	0.99803	9853	0	-0.22732
LHX2	10	0.089496	0.27876	0.999998	5523	6	-0.22732	0.039179	0.06834	0.965876	1417	2	-0.22732
ZNF19	10	0.13837	0.37643	0.999998	7218	7	-0.22727	0.91826	0.91812	1	18172	0	-0.22727
ATP2B1	10	0.15343	0.40404	0.999998	7689	5	-0.22725	0.80617	0.80592	1	15985	0	-0.22725
PRSS56	10	0.15941	0.41484	0.999998	7873	7	-0.22721	0.88297	0.88286	1	17477	0	-0.22721
PCLO	10	0.19778	0.47153	0.999998	8940	6	-0.22717	0.43116	0.4305	0.996096	8662	0	-0.22717
DUOXA1	10	0.075929	0.24894	0.999998	4963	7	-0.22713	0.67674	0.67632	1	13453	0	-0.22713
KIF26A	10	0.19757	0.47126	0.999998	8934	6	-0.22689	0.96117	0.96102	1	19051	0	-0.22689
HEBP1	10	0.098699	0.29812	0.999998	5864	6	-0.2267	0.36252	0.36229	0.990473	7328	1	-0.2267
DBX1	10	0.098578	0.29785	0.999998	5857	7	-0.22667	0.12329	0.16118	0.980377	3294	1	-0.22667
CTRL00241	1	0.45577	0.73864	0.999998	14104	1	-0.13568	0.54423	0.54377	1	10870	0	-0.13568
CTPS2	10	0.083834	0.26641	0.999998	5288	5	-0.22654	0.47869	0.4783	0.99687	9611	0	-0.22654
ZNF575	10	0.096325	0.29318	0.999998	5764	6	-0.2264	0.83695	0.83678	1	16599	0	-0.2264
DNAJC4	10	0.11254	0.3264	0.999998	6379	6	-0.22632	0.78816	0.78797	1	15634	0	-0.22632
UCHL1	10	0.074549	0.24577	0.999998	4907	7	-0.2263	0.99194	0.99184	1	19720	0	-0.2263
ZFPL1	10	0.096997	0.29456	0.999998	5789	6	-0.22623	0.7228	0.72257	1	14377	0	-0.22623
SPECC1L	10	0.081791	0.26188	0.999998	5209	7	-0.22618	0.022564	0.04387	0.953129	915	1	-0.22618
NFIB	10	0.11727	0.33576	0.999998	6535	7	-0.22615	0.84993	0.84975	1	16851	0	-0.22615
ERAP2	10	0.1306	0.36165	0.999998	6973	5	-0.22614	0.063542	0.1044	0.979322	2118	2	-0.22614
ALPK3	10	0.1986	0.47261	0.999998	8956	6	-0.22602	0.90548	0.90525	1	17915	0	-0.22602
PCDHGB5	10	0.12441	0.34971	0.999998	6781	6	-0.22582	0.31787	0.32063	0.986586	6509	1	-0.22582
ITGAL	9	0.11654	0.33433	0.999998	6506	5	-0.22576	0.6563	0.65584	1	13063	0	-0.22576
HOOK3	10	0.088371	0.27639	0.999998	5466	7	-0.22555	0.95055	0.95036	1	18845	0	-0.22555
WDR18	10	0.26894	0.56071	0.999998	10564	6	-0.22552	0.87797	0.87785	1	17392	0	-0.22552
CIAPIN1	10	0.08509	0.26918	0.999998	5336	7	-0.22543	0.95993	0.95974	1	19025	0	-0.22543
COL8A1	10	0.072743	0.24163	0.999998	4837	7	-0.22533	0.94741	0.94715	1	18776	0	-0.22533
HLF	10	0.11941	0.33999	0.999998	6615	7	-0.22529	0.11641	0.15602	0.979322	3189	1	-0.22529
DHRS7	10	0.14065	0.38063	0.999998	7290	7	-0.22528	0.58673	0.5863	1	11705	0	-0.22528
LHX9	10	0.076347	0.24985	0.999998	4983	7	-0.22527	0.72194	0.72172	1	14353	0	-0.22527
ELMO3	10	0.1222	0.34543	0.999998	6701	6	-0.22521	0.85298	0.85279	1	16908	0	-0.22521
EDN3	10	0.18419	0.45351	0.999998	8585	6	-0.22517	0.78683	0.78665	1	15612	0	-0.22517
GALNT14	10	0.1229	0.34677	0.999998	6721	6	-0.22501	0.53724	0.53685	1	10750	0	-0.22501
ZNHIT3	10	0.19398	0.46654	0.999998	8856	6	-0.22493	0.69264	0.69225	1	13761	0	-0.22493
FAM195A	10	0.29631	0.59258	0.999998	11164	6	-0.2248	0.3967	0.39617	0.994329	7986	0	-0.2248
BVES	10	0.13036	0.36121	0.999998	6970	6	-0.22473	0.28171	0.28844	0.985573	5838	1	-0.22473
ATRAID	10	0.13449	0.3691	0.999998	7095	6	-0.22472	0.23668	0.25017	0.985573	5067	1	-0.22472
SALL1	10	0.13223	0.36475	0.999998	7018	7	-0.22471	0.36067	0.36052	0.990473	7292	1	-0.22471
CCDC71L	10	0.13735	0.37453	0.999998	7190	6	-0.22456	0.44212	0.44154	0.996533	8871	0	-0.22456
PHTF1	10	0.11124	0.32378	0.999998	6309	6	-0.22447	0.89532	0.89511	1	17721	0	-0.22447
CAMTA2	10	0.1375	0.37479	0.999998	7197	6	-0.2243	0.53173	0.53134	1	10643	0	-0.2243
CD177	10	0.11347	0.32827	0.999998	6402	7	-0.22417	0.85156	0.85138	1	16883	0	-0.22417
TGM7	10	0.079247	0.25629	0.999998	5102	6	-0.22376	0.79803	0.79788	1	15829	0	-0.22376
TAF1L	10	0.22737	0.5099	0.999998	9656	6	-0.22326	0.77357	0.77349	1	15344	0	-0.22326
ADAM23	10	0.22712	0.5096	0.999998	9652	6	-0.22317	0.44985	0.44941	0.99687	9033	0	-0.22317
CCL2	10	0.097547	0.29568	0.999998	5808	7	-0.22311	0.93853	0.93834	1	18602	0	-0.22311
CALML3	10	0.15941	0.41483	0.999998	7872	6	-0.22311	0.24528	0.25738	0.985573	5210	1	-0.22311
HCN2	10	0.080264	0.25847	0.999998	5133	6	-0.22308	0.74071	0.74051	1	14732	0	-0.22308
HES4	10	0.10238	0.30573	0.999998	5993	7	-0.22298	0.8385	0.83832	1	16624	0	-0.22298
YWHAG	10	0.11119	0.32369	0.999998	6305	7	-0.22286	0.8558	0.85555	1	16956	0	-0.22286
PRPF39	10	0.13157	0.36351	0.999998	7005	6	-0.22281	0.92184	0.92173	1	18260	0	-0.22281
CDC27	10	0.23189	0.51566	0.999998	9756	6	-0.22273	0.48053	0.48021	0.997298	9651	0	-0.22273
TUSC1	10	0.131	0.36242	0.999998	6988	7	-0.22255	0.88605	0.88588	1	17535	0	-0.22255
CHST5	10	0.27489	0.56775	0.999998	10685	6	-0.22253	0.84365	0.8434	1	16726	0	-0.22253
EPHA2	10	0.11108	0.32347	0.999998	6300	6	-0.22247	0.31086	0.31432	0.985573	6390	1	-0.22247
SNRNP25	10	0.09697	0.2945	0.999998	5787	7	-0.22237	0.9377	0.93752	1	18589	0	-0.22237
MPP7	10	0.075064	0.24697	0.999998	4936	7	-0.22236	0.70636	0.70598	1	14044	0	-0.22236
ZFAND5	10	0.11907	0.33927	0.999998	6600	6	-0.22232	0.088357	0.13568	0.979322	2764	1	-0.22232
HSD11B1L	10	0.16145	0.41844	0.999998	7939	7	-0.2223	0.96683	0.9667	1	19157	0	-0.2223
RMI1	10	0.15914	0.41436	0.999998	7864	7	-0.22218	0.66831	0.66788	1	13292	0	-0.22218
XPNPEP2	10	0.072684	0.24151	0.999998	4835	7	-0.22216	0.96969	0.96953	1	19219	0	-0.22216
C2CD5	10	0.11409	0.32952	0.999998	6425	5	-0.22215	0.7845	0.78431	1	15567	0	-0.22215
STK32B	10	0.15015	0.39817	0.999998	7584	6	-0.22208	0.75067	0.75049	1	14927	0	-0.22208
LRRC38	10	0.13966	0.37881	0.999998	7255	7	-0.22207	0.51133	0.51107	0.999968	10234	0	-0.22207
BTBD8	10	0.18914	0.46013	0.999998	8721	6	-0.22185	0.92835	0.92822	1	18397	0	-0.22185
THSD1	10	0.12411	0.34912	0.999998	6768	7	-0.22175	0.82147	0.82122	1	16279	0	-0.22175
C15orf52	10	0.11251	0.32633	0.999998	6362	6	-0.2217	0.52694	0.52666	1	10547	0	-0.2217
SLC16A1	10	0.115	0.33132	0.999998	6452	6	-0.22157	0.96823	0.9681	1	19185	0	-0.22157
NAIP	10	0.088891	0.27751	0.999998	5492	7	-0.22156	0.74775	0.7476	1	14873	0	-0.22156
CNST	10	0.23324	0.51737	0.999998	9793	6	-0.22156	0.37155	0.37111	0.990726	7503	1	-0.22156
KCNRG	10	0.11741	0.33604	0.999998	6539	7	-0.22154	0.14184	0.17511	0.981363	3571	1	-0.22154
CPLX1	10	0.080497	0.25897	0.999998	5145	7	-0.22145	0.67295	0.67253	1	13380	0	-0.22145
BAIAP2	9	0.11966	0.34048	0.999998	6626	5	-0.22142	0.44786	0.4474	0.996779	8995	0	-0.22142
VAT1	10	0.1438	0.3865	0.999998	7390	7	-0.22137	0.92875	0.9286	1	18406	0	-0.22137
DPM2	10	0.10651	0.31425	0.999998	6144	6	-0.22112	0.87627	0.87607	1	17354	0	-0.22112
TTK	10	0.076134	0.24939	0.999998	4970	6	-0.22082	0.56714	0.5666	1	11320	0	-0.22082
TMEM168	10	0.28211	0.57616	0.999998	10861	6	-0.22081	0.59027	0.58986	1	11772	0	-0.22081
CLDN10	10	0.18484	0.45438	0.999998	8606	6	-0.22033	0.91389	0.91382	1	18088	0	-0.22033
PEX7	10	0.12572	0.3522	0.999998	6823	6	-0.22006	0.026416	0.049601	0.960573	1034	1	-0.22006
ITPRIPL1	10	0.096921	0.2944	0.999998	5784	5	-0.21989	0.29551	0.30049	0.985573	6104	1	-0.21989
SEC14L2	10	0.10909	0.31945	0.999998	6223	6	-0.21981	0.95696	0.95674	1	18973	0	-0.21981
KDELR2	10	0.11023	0.32172	0.999998	6267	7	-0.21978	0.82109	0.82085	1	16273	0	-0.21978
GAS2L2	10	0.11578	0.33284	0.999998	6475	7	-0.2196	0.28123	0.28802	0.985573	5828	1	-0.2196
CTRL00265	1	0.39113	0.69031	0.999998	13140	1	-0.13217	0.60887	0.60832	1	12146	0	-0.13217
ZNF334	10	0.13699	0.37382	0.999998	7176	6	-0.21951	0.82539	0.82522	1	16353	0	-0.21951
EPN1	10	0.30131	0.5983	0.999998	11273	6	-0.21932	0.94979	0.94957	1	18826	0	-0.21932
KDM3A	10	0.086254	0.27176	0.999998	5377	6	-0.21928	0.19918	0.21978	0.985573	4438	1	-0.21928
NUP155	10	0.091168	0.28224	0.999998	5579	7	-0.21915	0.82888	0.8287	1	16428	0	-0.21915
LOXL1	10	0.095953	0.2924	0.999998	5753	6	-0.21913	0.86668	0.86641	1	17166	0	-0.21913
HMGXB4	10	0.073642	0.24367	0.999998	4878	6	-0.21894	0.27389	0.28163	0.985573	5698	1	-0.21894
SYNGR4	10	0.10145	0.30382	0.999998	5959	7	-0.21879	0.83305	0.83284	1	16512	0	-0.21879
RSBN1L	10	0.16048	0.41671	0.999998	7905	7	-0.21871	0.2327	0.24689	0.985573	4995	1	-0.21871
NEURL4	9	0.24204	0.5284	0.999998	9991	5	-0.21867	0.0056799	0.014438	0.949674	284	3	-0.21867
FBXO42	10	0.10354	0.30814	0.999998	6040	7	-0.21864	0.33228	0.33382	0.989043	6762	1	-0.21864
TEX14	10	0.15225	0.40197	0.999998	7647	7	-0.21861	0.28582	0.292	0.985573	5919	1	-0.21861
MYEOV	10	0.084281	0.26741	0.999998	5307	7	-0.2186	0.85488	0.85463	1	16938	0	-0.2186
CD6	10	0.21543	0.49458	0.999998	9361	6	-0.21843	0.67479	0.67437	1	13422	0	-0.21843
RHOU	9	0.24036	0.52631	0.999998	9955	6	-0.21839	0.066629	0.10889	0.979322	2213	1	-0.21839
STAT6	9	0.19266	0.46481	0.999998	8818	6	-0.21838	0.99534	0.99528	1	19818	0	-0.21838
FXYD1	10	0.16734	0.42874	0.999998	8146	7	-0.21836	0.8352	0.83499	1	16557	0	-0.21836
RRAGC	10	0.090495	0.28085	0.999998	5554	6	-0.21831	0.86449	0.86418	1	17115	0	-0.21831
GNAT1	10	0.11874	0.33864	0.999998	6586	7	-0.21831	0.022404	0.043644	0.953129	911	1	-0.21831
SIGLEC10	10	0.11617	0.33359	0.999998	6491	6	-0.21827	0.55176	0.55129	1	11009	0	-0.21827
WSB1	10	0.18853	0.45934	0.999998	8703	6	-0.21824	0.96515	0.96499	1	19130	0	-0.21824
PPM1G	10	0.16078	0.41722	0.999998	7918	6	-0.21815	0.64688	0.64636	1	12907	0	-0.21815
SPAG4	10	0.1699	0.43316	0.999998	8223	6	-0.21812	0.50276	0.50244	0.999794	10073	0	-0.21812
AVPI1	10	0.13863	0.37692	0.999998	7222	6	-0.21792	0.22751	0.24259	0.985573	4901	1	-0.21792
TULP2	10	0.12743	0.35555	0.999998	6880	6	-0.21788	0.6631	0.66269	1	13189	0	-0.21788
CYBRD1	10	0.15962	0.41523	0.999998	7881	6	-0.21787	0.3492	0.34962	0.989295	7078	1	-0.21787
KDM1B	10	0.14297	0.38493	0.999998	7359	7	-0.21785	0.042031	0.072627	0.969308	1500	1	-0.21785
RBP3	9	0.24481	0.53173	0.999998	10052	5	-0.21784	0.058281	0.096681	0.979322	1972	2	-0.21784
PTPRQ	10	0.27226	0.56465	0.999998	10637	6	-0.21783	0.71676	0.71648	1	14246	0	-0.21783
MS4A13	4	0.27258	0.56504	0.999998	10642	2	-0.21773	0.58826	0.58782	1	11733	0	-0.21773
ASB12	10	0.21663	0.49614	0.999998	9391	6	-0.2176	0.89548	0.89528	1	17725	0	-0.2176
LARP6	10	0.10402	0.30908	0.999998	6054	7	-0.21728	0.86382	0.86352	1	17102	0	-0.21728
ZNF418	10	0.16665	0.42755	0.999998	8129	6	-0.21725	0.69106	0.69063	1	13731	0	-0.21725
RAB15	10	0.18418	0.45348	0.999998	8584	6	-0.21708	0.37162	0.37119	0.990726	7505	1	-0.21708
GOLGB1	10	0.16541	0.42541	0.999998	8078	6	-0.21703	0.96127	0.96114	1	19053	0	-0.21703
NUMBL	10	0.12123	0.34355	0.999998	6671	6	-0.21701	0.049437	0.083575	0.977622	1710	2	-0.21701
TMEM202	10	0.092422	0.2849	0.999998	5627	7	-0.21692	0.84737	0.84714	1	16796	0	-0.21692
SLC6A3	10	0.12352	0.34797	0.999998	6750	6	-0.21667	0.61089	0.61035	1	12189	0	-0.21667
DDX3X	10	0.25768	0.54743	0.999998	10329	6	-0.21657	0.90953	0.9094	1	17997	0	-0.21657
GATSL3	10	0.083253	0.26514	0.999998	5267	7	-0.21649	0.5213	0.52103	1	10434	0	-0.21649
ATPIF1	10	0.14656	0.39159	0.999998	7472	6	-0.21641	0.79806	0.79791	1	15830	0	-0.21641
FAM64A	10	0.13601	0.37196	0.999998	7145	7	-0.21635	0.20905	0.22769	0.985573	4600	1	-0.21635
MYOZ2	10	0.089435	0.27864	0.999998	5519	5	-0.21632	0.40924	0.40869	0.995546	8216	0	-0.21632
ALDH3B1	10	0.18456	0.45399	0.999998	8600	6	-0.2162	0.88646	0.88625	1	17544	0	-0.2162
MRPL3	10	0.12116	0.34344	0.999998	6668	7	-0.21619	0.903	0.90284	1	17862	0	-0.21619
CTRL00125	1	0.40915	0.70391	0.999998	13400	1	-0.13024	0.59085	0.59045	1	11785	0	-0.13024
PLCXD1	10	0.15501	0.40687	0.999998	7757	6	-0.21611	0.34081	0.3417	0.989295	6911	1	-0.21611
CCDC106	10	0.26027	0.55046	0.999998	10387	6	-0.2161	0.30661	0.31046	0.985573	6309	1	-0.2161
ASGR2	10	0.13097	0.36235	0.999998	6986	7	-0.21581	0.30919	0.3128	0.985573	6355	1	-0.21581
FAM180A	10	0.072227	0.24046	0.999998	4808	6	-0.21571	0.14972	0.18108	0.981824	3690	1	-0.21571
MAST4	10	0.17787	0.44489	0.999998	8457	6	-0.21527	0.66625	0.66583	1	13252	0	-0.21527
MZT1	9	0.11752	0.33621	0.999998	6546	5	-0.21527	0.10346	0.14663	0.979322	2987	1	-0.21527
WDR44	10	0.10299	0.30698	0.999998	6022	7	-0.21526	0.73685	0.73663	1	14655	0	-0.21526
CHTF8	10	0.28087	0.57471	0.999998	10828	6	-0.21515	0.625	0.62442	1	12468	0	-0.21515
UQCRHL	10	0.16415	0.42319	0.999998	8043	7	-0.21502	0.86986	0.86963	1	17232	0	-0.21502
CD37	10	0.30058	0.59747	0.999998	11260	6	-0.21491	0.63639	0.63589	1	12695	0	-0.21491
POLD2	10	0.13121	0.36281	0.999998	6996	7	-0.21486	0.4011	0.40052	0.994843	8066	0	-0.21486
NUP107	10	0.15126	0.40019	0.999998	7615	6	-0.21481	0.26401	0.27313	0.985573	5536	1	-0.21481
TCP1	10	0.17074	0.43468	0.999998	8259	7	-0.21478	0.66202	0.66161	1	13166	0	-0.21478
APH1B	10	0.14186	0.38293	0.999998	7318	7	-0.21472	0.96336	0.9632	1	19096	0	-0.21472
NLK	7	0.29878	0.59543	0.999998	11221	4	-0.2147	0.53265	0.53227	1	10660	0	-0.2147
LSAMP	10	0.10451	0.3101	0.999998	6074	7	-0.21469	0.78308	0.78289	1	15547	0	-0.21469
TDRD5	10	0.13893	0.37746	0.999998	7230	6	-0.21467	0.87535	0.87514	1	17326	0	-0.21467
PER1	10	0.35185	0.65356	0.999998	12402	6	-0.21467	0.75873	0.7585	1	15070	0	-0.21467
TTN	10	0.073416	0.24314	0.999998	4857	7	-0.21466	0.40408	0.40349	0.9955	8124	0	-0.21466
SCGB1D1	10	0.144	0.38687	0.999998	7394	6	-0.21451	0.86031	0.86008	1	17044	0	-0.21451
TMEM229B	10	0.21139	0.48934	0.999998	9264	6	-0.21448	0.80962	0.8094	1	16058	0	-0.21448
LILRA2	10	0.084732	0.26841	0.999998	5324	6	-0.21441	0.98776	0.98767	1	19613	0	-0.21441
TLDC2	10	0.11186	0.32505	0.999998	6341	7	-0.21427	0.72257	0.72236	1	14373	0	-0.21427
SLC25A18	9	0.10124	0.30337	0.999998	5954	5	-0.21425	0.96056	0.96039	1	19039	0	-0.21425
SLC16A5	10	0.12049	0.34212	0.999998	6651	6	-0.21423	0.98391	0.98381	1	19526	0	-0.21423
STEAP4	10	0.11977	0.3407	0.999998	6632	7	-0.21423	0.57819	0.57766	1	11546	0	-0.21423
POTEA	10	0.23392	0.51824	0.999998	9803	6	-0.21414	0.063969	0.10501	0.979322	2133	1	-0.21414
C17orf100	10	0.085704	0.27056	0.999998	5360	6	-0.21413	0.5879	0.58746	1	11725	0	-0.21413
AHSA1	10	0.12496	0.35076	0.999998	6798	6	-0.21411	0.66989	0.66945	1	13326	0	-0.21411
GHRL	10	0.21379	0.49243	0.999998	9323	5	-0.21399	0.46279	0.46231	0.99687	9291	0	-0.21399
ZNF705E	7	0.28955	0.58473	0.999998	11036	4	-0.21385	0.49965	0.49934	0.999257	10014	0	-0.21385
FAM231A	10	0.10636	0.31396	0.999998	6135	7	-0.21382	0.9499	0.94968	1	18828	0	-0.21382
CDC42BPG	10	0.28857	0.5836	0.999998	11015	6	-0.21369	0.71034	0.71009	1	14125	0	-0.21369
SLC38A8	10	0.18727	0.45766	0.999998	8678	6	-0.21369	0.68231	0.68195	1	13559	0	-0.21369
CX3CR1	10	0.12266	0.34629	0.999998	6716	6	-0.2133	0.98177	0.98163	1	19487	0	-0.2133
LRRC37A	7	0.16342	0.4219	0.999998	8005	5	-0.21326	0.82344	0.82322	1	16313	0	-0.21326
MYH13	10	0.22064	0.50128	0.999998	9500	6	-0.21313	0.13766	0.17197	0.981363	3502	1	-0.21313
NCMAP	8	0.10116	0.3032	0.999998	5952	6	-0.21312	0.90825	0.90809	1	17965	0	-0.21312
GCC2	10	0.14922	0.39646	0.999998	7552	7	-0.21284	0.87747	0.87732	1	17375	0	-0.21284
DNMBP	10	0.19342	0.46583	0.999998	8843	6	-0.21283	0.54626	0.54579	1	10913	0	-0.21283
IRF1	10	0.097168	0.29492	0.999998	5795	7	-0.21278	0.25318	0.26406	0.985573	5356	1	-0.21278
RORC	10	0.12613	0.353	0.999998	6840	6	-0.21272	0.061412	0.1013	0.979322	2065	2	-0.21272
SLC38A7	10	0.076033	0.24917	0.999998	4967	7	-0.2127	0.83296	0.83275	1	16510	0	-0.2127
SERPINE2	10	0.31887	0.61805	0.999998	11661	6	-0.21259	0.11612	0.15581	0.979322	3184	1	-0.21259
METTL18	10	0.091278	0.28247	0.999998	5583	7	-0.21249	0.78254	0.78236	1	15537	0	-0.21249
ASCC3	10	0.11416	0.32966	0.999998	6426	6	-0.21247	0.77286	0.77279	1	15326	0	-0.21247
RBM6	10	0.11636	0.33397	0.999998	6502	6	-0.21247	0.5978	0.59725	1	11927	0	-0.21247
NR2C1	10	0.099498	0.29977	0.999998	5887	7	-0.21226	0.63138	0.63088	1	12604	0	-0.21226
HHLA1	10	0.11909	0.33931	0.999998	6602	7	-0.21206	0.18361	0.20753	0.985573	4199	1	-0.21206
MYO1D	10	0.076366	0.24989	0.999998	4985	6	-0.21197	0.31917	0.32182	0.986586	6527	1	-0.21197
TMEM106C	10	0.1242	0.34929	0.999998	6772	6	-0.21195	0.01916	0.038707	0.952664	814	2	-0.21195
KCNAB2	10	0.1088	0.31883	0.999998	6213	6	-0.21191	0.7918	0.79171	1	15709	0	-0.21191
ARHGEF11	10	0.090106	0.28004	0.999998	5538	5	-0.2118	0.4815	0.48115	0.997332	9669	0	-0.2118
CNTN1	10	0.15861	0.41342	0.999998	7845	6	-0.21178	0.84724	0.84701	1	16793	0	-0.21178
NAP1L5	10	0.26591	0.55714	0.999998	10501	6	-0.21166	0.62686	0.62632	1	12502	0	-0.21166
PMVK	10	0.07724	0.2519	0.999998	5019	7	-0.21159	0.27556	0.28309	0.985573	5730	1	-0.21159
CABP5	10	0.25672	0.54626	0.999998	10302	6	-0.21143	0.70222	0.70181	1	13954	0	-0.21143
GIMAP5	10	0.1183	0.33773	0.999998	6571	7	-0.21127	0.10551	0.14812	0.979322	3016	1	-0.21127
AGAP5	10	0.12291	0.34679	0.999998	6723	5	-0.21126	0.55415	0.55366	1	11048	0	-0.21126
GFPT2	10	0.10263	0.30622	0.999998	6008	6	-0.21115	0.75772	0.7575	1	15053	0	-0.21115
ANKRD29	10	0.25201	0.54063	0.999998	10205	6	-0.21103	0.78883	0.78867	1	15646	0	-0.21103
CHRNA6	9	0.21063	0.48834	0.999998	9240	6	-0.21097	0.47931	0.47893	0.99687	9628	0	-0.21097
SRCRB4D	10	0.36486	0.66714	0.999998	12684	6	-0.21092	0.86457	0.86427	1	17118	0	-0.21092
APOL2	10	0.10927	0.31978	0.999998	6229	7	-0.21088	0.31276	0.31601	0.98561	6426	1	-0.21088
STK11	10	0.23335	0.5175	0.999998	9795	6	-0.21087	0.13053	0.16663	0.981363	3393	1	-0.21087
ANO3	10	0.31614	0.615	0.999998	11593	6	-0.2107	0.91854	0.9184	1	18180	0	-0.2107
SVEP1	10	0.16622	0.4268	0.999998	8112	6	-0.21064	0.40588	0.4053	0.995546	8156	0	-0.21064
SUCLG2	10	0.071534	0.23891	0.999998	4783	6	-0.21053	0.057542	0.095545	0.979322	1950	2	-0.21053
EDF1	10	0.077372	0.2522	0.999998	5022	6	-0.21051	0.28276	0.28937	0.985573	5862	1	-0.21051
SNX3	10	0.22588	0.50805	0.999998	9618	6	-0.2105	0.39442	0.39386	0.993031	7950	0	-0.2105
SPRR1A	7	0.31081	0.60905	0.999998	11479	4	-0.21043	0.69526	0.69488	1	13815	0	-0.21043
EFCAB4A	10	0.14197	0.38312	0.999998	7325	7	-0.21026	0.43777	0.43715	0.996533	8785	0	-0.21026
AQP11	10	0.1128	0.32691	0.999998	6386	7	-0.2102	0.97471	0.9745	1	19324	0	-0.2102
SLC6A11	10	0.082751	0.26401	0.999998	5252	5	-0.21019	0.079121	0.12668	0.979322	2576	2	-0.21019
PPP1R13B	10	0.095325	0.29104	0.999998	5732	7	-0.21019	0.075727	0.12191	0.979322	2489	2	-0.21019
SMEK2	10	0.15237	0.40216	0.999998	7651	6	-0.21015	0.9743	0.97408	1	19319	0	-0.21015
C4orf21	10	0.14677	0.39197	0.999998	7477	7	-0.21011	0.26479	0.27379	0.985573	5552	1	-0.21011
ADSS	10	0.10032	0.30146	0.999998	5924	7	-0.20991	0.91483	0.91475	1	18109	0	-0.20991
SAMD14	10	0.14455	0.38789	0.999998	7406	6	-0.20988	0.8029	0.80272	1	15935	0	-0.20988
DAZAP2	10	0.14518	0.38902	0.999998	7433	7	-0.2098	0.54791	0.54746	1	10945	0	-0.2098
KCNV1	10	0.098476	0.29763	0.999998	5854	6	-0.20966	0.043076	0.074166	0.971018	1530	2	-0.20966
G6PC	10	0.09161	0.28314	0.999998	5599	6	-0.20956	0.99089	0.99077	1	19691	0	-0.20956
C2CD4D	10	0.11046	0.32217	0.999998	6277	7	-0.2095	0.86883	0.86859	1	17205	0	-0.2095
HOXB6	10	0.16151	0.41856	0.999998	7941	7	-0.20943	0.12421	0.16186	0.980448	3309	1	-0.20943
KLHL21	10	0.19807	0.47194	0.999998	8946	6	-0.20936	0.33954	0.34047	0.989295	6890	1	-0.20936
EDNRB	10	0.14878	0.39566	0.999998	7536	7	-0.20936	0.079317	0.12693	0.979322	2579	1	-0.20936
EPB42	10	0.17178	0.4365	0.999998	8293	7	-0.20925	0.93649	0.93632	1	18571	0	-0.20925
SLC35D2	10	0.19928	0.47352	0.999998	8973	6	-0.20912	0.95589	0.95569	1	18952	0	-0.20912
RAD50	10	0.1255	0.35176	0.999998	6811	6	-0.2091	0.86855	0.86829	1	17199	0	-0.2091
TNFRSF13C	10	0.14852	0.39522	0.999998	7526	6	-0.20899	0.34394	0.34458	0.989295	6969	1	-0.20899
GSE1	10	0.15428	0.40557	0.999998	7728	6	-0.20897	0.32496	0.3271	0.987378	6639	1	-0.20897
SPATS1	10	0.1016	0.30413	0.999998	5964	6	-0.20894	0.13899	0.17297	0.981363	3527	1	-0.20894
GPR162	10	0.19909	0.47328	0.999998	8966	6	-0.20892	0.5852	0.58476	1	11677	0	-0.20892
LCN8	10	0.081348	0.26088	0.999998	5179	6	-0.20888	0.79273	0.79258	1	15731	0	-0.20888
INTERGENIC362337	1	0.42077	0.71262	0.999998	13564	1	-0.12635	0.57923	0.57873	1	11572	0	-0.12635
SMIM18	10	0.08417	0.26715	0.999998	5304	7	-0.20874	0.82202	0.82177	1	16284	0	-0.20874
SPRED3	10	0.2982	0.59475	0.999998	11210	6	-0.20865	0.46446	0.46398	0.99687	9322	0	-0.20865
KIAA1045	10	0.1452	0.38904	0.999998	7434	6	-0.20863	0.73254	0.73223	1	14563	0	-0.20863
TMEM128	10	0.081753	0.2618	0.999998	5206	6	-0.20826	0.91971	0.91956	1	18213	0	-0.20826
FAM72C	10	0.17047	0.43419	0.999998	8250	7	-0.20824	0.92369	0.92361	1	18296	0	-0.20824
POU6F1	10	0.10007	0.30095	0.999998	5913	6	-0.2082	0.011026	0.026461	0.949674	556	2	-0.2082
INTERGENIC526001	1	0.42174	0.71336	0.999998	13573	1	-0.12613	0.57826	0.57773	1	11548	0	-0.12613
NAA60	10	0.087938	0.27545	0.999998	5442	7	-0.20801	0.81785	0.81756	1	16219	0	-0.20801
C7orf60	10	0.11364	0.32859	0.999998	6407	7	-0.20789	0.97035	0.97018	1	19232	0	-0.20789
PSCA	10	0.099788	0.30038	0.999998	5903	7	-0.20692	0.8832	0.88308	1	17484	0	-0.20692
REEP1	9	0.27268	0.56514	0.999998	10647	5	-0.2068	0.058549	0.097073	0.979322	1979	1	-0.2068
SCP2	10	0.12116	0.34342	0.999998	6667	7	-0.20674	0.92712	0.92702	1	18374	0	-0.20674
ANKRD44	10	0.16423	0.42333	0.999998	8045	7	-0.20674	0.65524	0.65478	1	13043	0	-0.20674
ADCY1	10	0.18791	0.45852	0.999998	8687	6	-0.20659	0.87629	0.87609	1	17355	0	-0.20659
TBX10	10	0.094627	0.28959	0.999998	5706	6	-0.20659	0.64373	0.64322	1	12835	0	-0.20659
PPP4R4	10	0.20114	0.47598	0.999998	9015	6	-0.20657	0.22046	0.23681	0.985573	4778	1	-0.20657
PKD2L1	10	0.22645	0.50876	0.999998	9641	6	-0.2064	0.57263	0.57212	1	11417	0	-0.2064
FCER1G	10	0.085562	0.27023	0.999998	5357	7	-0.20638	0.98893	0.98885	1	19643	0	-0.20638
FZD10	9	0.22427	0.50595	0.999998	9581	5	-0.20632	0.5479	0.54745	1	10944	0	-0.20632
LARP1	10	0.091601	0.28312	0.999998	5598	7	-0.20623	0.9487	0.94843	1	18802	0	-0.20623
IGF1R	10	0.13368	0.36751	0.999998	7064	7	-0.20617	0.39359	0.39299	0.992573	7935	1	-0.20617
ZNF394	10	0.13604	0.37201	0.999998	7146	7	-0.20612	0.021711	0.042617	0.953129	888	1	-0.20612
TEKT1	10	0.11898	0.33911	0.999998	6598	6	-0.20606	0.46632	0.46587	0.99687	9359	0	-0.20606
PLA2G4B	10	0.1152	0.33173	0.999998	6461	5	-0.2058	0.89681	0.89661	1	17750	0	-0.2058
FAM115A	10	0.081031	0.26017	0.999998	5167	5	-0.20566	0.77904	0.77887	1	15470	0	-0.20566
B3GNT8	10	0.13548	0.37098	0.999998	7125	6	-0.20549	0.53244	0.53205	1	10654	0	-0.20549
C12orf10	10	0.088608	0.2769	0.999998	5475	6	-0.20547	0.21475	0.23223	0.985573	4688	1	-0.20547
DEPDC5	10	0.23181	0.51555	0.999998	9751	6	-0.20537	0.36869	0.36827	0.990473	7449	1	-0.20537
TM4SF1	10	0.10906	0.31937	0.999998	6221	6	-0.20529	0.26302	0.27232	0.985573	5520	1	-0.20529
AFAP1	10	0.1396	0.3787	0.999998	7253	7	-0.20525	0.79604	0.79588	1	15791	0	-0.20525
UBLCP1	10	0.18569	0.45554	0.999998	8630	6	-0.20509	0.93835	0.93816	1	18599	0	-0.20509
MTHFR	10	0.2043	0.48017	0.999998	9096	6	-0.20499	0.66977	0.66934	1	13322	0	-0.20499
S100A3	10	0.16343	0.42193	0.999998	8006	7	-0.20494	0.71918	0.71894	1	14297	0	-0.20494
DDX53	10	0.23053	0.51386	0.999998	9722	6	-0.20482	0.26364	0.27284	0.985573	5529	1	-0.20482
PRICKLE3	10	0.17561	0.44174	0.999998	8401	6	-0.2048	0.67763	0.67719	1	13470	0	-0.2048
MTHFD2L	10	0.23148	0.51508	0.999998	9743	6	-0.20476	0.23868	0.25187	0.985573	5102	1	-0.20476
ZNF141	10	0.15274	0.40287	0.999998	7669	6	-0.20471	0.03118	0.056607	0.963191	1178	1	-0.20471
RBBP8	10	0.17403	0.4396	0.999998	8364	6	-0.2047	0.0019539	0.0056087	0.948327	118	2	-0.2047
MYADML2	10	0.13364	0.36745	0.999998	7062	6	-0.20444	0.29233	0.29774	0.985573	6048	1	-0.20444
VWA5B1	10	0.19922	0.47343	0.999998	8969	6	-0.20443	0.72794	0.72769	1	14466	0	-0.20443
RAB13	10	0.21329	0.49181	0.999998	9310	6	-0.20437	0.99493	0.99488	1	19808	0	-0.20437
S100A8	10	0.082619	0.26372	0.999998	5248	6	-0.20432	0.16416	0.19227	0.983905	3917	1	-0.20432
TTC31	10	0.082256	0.2629	0.999998	5230	6	-0.20429	0.77122	0.77113	1	15296	0	-0.20429
DPRX	10	0.31955	0.6188	0.999998	11676	6	-0.20418	0.90139	0.90126	1	17829	0	-0.20418
TAP1	10	0.084064	0.26692	0.999998	5299	7	-0.20413	0.64794	0.64747	1	12920	0	-0.20413
CCDC83	10	0.21092	0.48873	0.999998	9246	6	-0.20396	0.51525	0.51496	0.999968	10315	0	-0.20396
CISD3	10	0.10799	0.31721	0.999998	6184	7	-0.20358	0.56246	0.56193	1	11218	0	-0.20358
RPGRIP1L	10	0.31805	0.61716	0.999998	11639	6	-0.20358	0.31008	0.31362	0.985573	6373	1	-0.20358
MPLKIP	10	0.3266	0.62655	0.999998	11838	6	-0.20355	0.44109	0.44053	0.996533	8849	0	-0.20355
NELL1	10	0.088851	0.27743	0.999998	5487	7	-0.20351	0.96789	0.96776	1	19176	0	-0.20351
TIRAP	10	0.17472	0.44057	0.999998	8378	6	-0.2033	0.60093	0.60038	1	11975	0	-0.2033
MTERFD3	10	0.10166	0.30426	0.999998	5968	7	-0.20328	0.23999	0.25296	0.985573	5125	1	-0.20328
VARS2	10	0.16314	0.42144	0.999998	7996	7	-0.20325	0.84289	0.84266	1	16713	0	-0.20325
RWDD4	10	0.10351	0.30807	0.999998	6039	7	-0.20324	0.89764	0.89745	1	17766	0	-0.20324
LRFN1	10	0.084148	0.2671	0.999998	5303	6	-0.20315	0.21466	0.23216	0.985573	4685	1	-0.20315
SLC38A3	10	0.15826	0.41277	0.999998	7832	7	-0.20307	0.17533	0.20099	0.985573	4083	1	-0.20307
HLA-DRB5	10	0.079265	0.25632	0.999998	5105	6	-0.20306	0.73099	0.73073	1	14525	0	-0.20306
TBKBP1	10	0.12673	0.35419	0.999998	6853	7	-0.20298	0.84103	0.84082	1	16681	0	-0.20298
RAD21L1	10	0.14603	0.39059	0.999998	7457	6	-0.20294	0.39586	0.39532	0.993823	7969	0	-0.20294
RABGAP1L	10	0.23125	0.51479	0.999998	9739	6	-0.20291	0.093842	0.13966	0.979322	2837	1	-0.20291
BCL10	10	0.1433	0.38552	0.999998	7372	7	-0.20288	0.98661	0.98655	1	19586	0	-0.20288
ADRA2B	10	0.14234	0.38377	0.999998	7341	7	-0.20288	0.86804	0.86777	1	17190	0	-0.20288
CHSY3	9	0.22539	0.50741	0.999998	9611	5	-0.20282	0.046096	0.078653	0.971479	1619	2	-0.20282
CXXC4	10	0.083509	0.26571	0.999998	5272	6	-0.20272	0.56411	0.56357	1	11256	0	-0.20272
CTRL00532	1	0.39661	0.69449	0.999998	13211	1	-0.12303	0.60339	0.60287	1	12031	0	-0.12303
INTERGENIC632124	1	0.37256	0.67501	0.999998	12843	1	-0.12301	0.62744	0.62689	1	12515	0	-0.12301
TPSG1	9	0.18295	0.45179	0.999998	8563	6	-0.20265	0.86113	0.86092	1	17061	0	-0.20265
GALNT7	10	0.11329	0.3279	0.999998	6396	7	-0.20265	0.37434	0.37384	0.990726	7555	1	-0.20265
CTRL00566	1	0.38408	0.68495	0.999998	13023	1	-0.12272	0.61592	0.61537	1	12283	0	-0.12272
MPPED1	10	0.19135	0.46307	0.999998	8785	6	-0.20251	0.50087	0.50056	0.999398	10034	0	-0.20251
IGF2BP2	10	0.13156	0.36349	0.999998	7004	6	-0.20238	0.9586	0.95842	1	19001	0	-0.20238
LALBA	10	0.14001	0.37947	0.999998	7276	6	-0.20232	0.88053	0.88039	1	17432	0	-0.20232
SPATA25	10	0.11347	0.32826	0.999998	6401	6	-0.20229	0.5818	0.58133	1	11620	0	-0.20229
CYP27C1	10	0.12172	0.34452	0.999998	6686	7	-0.20228	0.060481	0.099922	0.979322	2038	2	-0.20228
TBATA	10	0.11479	0.33091	0.999998	6444	6	-0.20223	0.43123	0.43056	0.996096	8664	0	-0.20223
TGFBI	10	0.16476	0.42426	0.999998	8057	6	-0.20219	0.33534	0.33658	0.989043	6817	1	-0.20219
ZNF431	10	0.153	0.40331	0.999998	7677	6	-0.20217	0.20839	0.22716	0.985573	4588	1	-0.20217
DDX50	10	0.08145	0.26111	0.999998	5183	5	-0.20207	0.39732	0.39679	0.994362	7996	0	-0.20207
STK10	10	0.30481	0.60224	0.999998	11336	6	-0.20195	0.28042	0.2873	0.985573	5813	1	-0.20195
PLEKHA5	9	0.07768	0.25288	0.999998	5034	7	-0.20188	0.94758	0.94733	1	18779	0	-0.20188
CACNG4	10	0.099604	0.29999	0.999998	5893	7	-0.20182	0.97535	0.97514	1	19345	0	-0.20182
ETV3L	10	0.16561	0.42575	0.999998	8087	6	-0.2018	0.29599	0.30091	0.985573	6112	1	-0.2018
MICAL1	10	0.12482	0.35049	0.999998	6794	6	-0.20169	0.37409	0.37361	0.990726	7548	1	-0.20169
ALG9	9	0.099978	0.30077	0.999998	5910	5	-0.20165	0.70958	0.70933	1	14111	0	-0.20165
FOXJ3	10	0.10763	0.31647	0.999998	6173	7	-0.2016	0.57936	0.57888	1	11577	0	-0.2016
ZNF414	10	0.12906	0.3587	0.999998	6931	7	-0.20138	0.83024	0.83009	1	16456	0	-0.20138
GPR150	10	0.13905	0.37769	0.999998	7234	7	-0.20137	0.9711	0.97093	1	19243	0	-0.20137
TMEM129	10	0.11049	0.32224	0.999998	6279	6	-0.20113	0.066646	0.10892	0.979322	2214	2	-0.20113
CD3G	10	0.07949	0.25679	0.999998	5109	6	-0.20099	0.76566	0.76551	1	15196	0	-0.20099
GALNT5	10	0.29476	0.59077	0.999998	11129	6	-0.20085	0.94995	0.94972	1	18830	0	-0.20085
SLC25A2	10	0.072584	0.24127	0.999998	4832	7	-0.20083	0.036632	0.064541	0.964658	1334	1	-0.20083
FPR1	10	0.23105	0.51453	0.999998	9734	6	-0.20068	0.04365	0.075023	0.971479	1543	1	-0.20068
TCTN3	10	0.17706	0.44376	0.999998	8433	6	-0.20048	0.55938	0.55885	1	11158	0	-0.20048
KIAA0753	10	0.076192	0.24951	0.999998	4973	6	-0.20048	0.23478	0.2486	0.985573	5031	1	-0.20048
INTERGENIC668472	1	0.44574	0.73129	0.999998	13952	1	-0.12151	0.55426	0.55378	1	11052	0	-0.12151
ASPHD2	10	0.07251	0.24111	0.999998	4828	7	-0.20046	0.81533	0.81502	1	16176	0	-0.20046
CTRL00256	1	0.34003	0.64104	0.999998	12139	1	-0.12146	0.65997	0.65961	1	13135	0	-0.12146
STMN3	10	0.10055	0.30193	0.999998	5932	7	-0.20035	0.017494	0.036169	0.951214	753	1	-0.20035
ANKRD17	10	0.15353	0.40422	0.999998	7693	7	-0.20033	0.97713	0.97693	1	19387	0	-0.20033
TSSK4	10	0.14226	0.38363	0.999998	7336	7	-0.20031	0.78677	0.78659	1	15609	0	-0.20031
NTN4	10	0.26993	0.56189	0.999998	10592	6	-0.20028	0.25234	0.26335	0.985573	5343	1	-0.20028
F8	10	0.075829	0.24871	0.999998	4958	6	-0.20027	0.24055	0.25341	0.985573	5138	1	-0.20027
HIST1H2AA	10	0.27421	0.56695	0.999998	10672	6	-0.20023	0.07096	0.11513	0.979322	2346	1	-0.20023
CTRL00322	1	0.41228	0.70623	0.999998	13443	1	-0.12123	0.58772	0.58728	1	11723	0	-0.12123
SBF1	10	0.33128	0.63164	0.999998	11938	6	-0.20009	0.83724	0.83707	1	16603	0	-0.20009
RNF10	10	0.28526	0.57976	0.999998	10932	6	-0.20009	0.16914	0.19615	0.985466	3984	1	-0.20009
INTERGENIC1260311	1	0.40456	0.70048	0.999998	13328	1	-0.12115	0.59544	0.59494	1	11878	0	-0.12115
SS18L2	9	0.27963	0.57326	0.999998	10793	5	-0.20005	0.84248	0.84225	1	16707	0	-0.20005
TAMM41	10	0.24741	0.53497	0.999998	10096	5	-0.20005	0.30368	0.30781	0.985573	6249	1	-0.20005
CNKSR1	10	0.07614	0.24941	0.999998	4971	6	-0.19999	0.92006	0.91993	1	18223	0	-0.19999
FGF7	10	0.16745	0.42893	0.999998	8149	6	-0.19992	0.8257	0.82554	1	16358	0	-0.19992
CTRL00560	1	0.32916	0.62934	0.999998	11889	1	-0.12101	0.67084	0.67042	1	13343	0	-0.12101
RASSF6	10	0.083801	0.26633	0.999998	5284	7	-0.19987	0.82456	0.82438	1	16336	0	-0.19987
PPARGC1B	10	0.22403	0.50562	0.999998	9575	6	-0.19984	0.42336	0.42281	0.995546	8500	0	-0.19984
TMEM102	10	0.16258	0.42046	0.999998	7984	7	-0.19975	0.64671	0.64621	1	12904	0	-0.19975
TM4SF4	10	0.11049	0.32223	0.999998	6278	7	-0.19967	0.9696	0.96945	1	19217	0	-0.19967
DKK4	10	0.1257	0.35216	0.999998	6821	5	-0.19942	0.58266	0.58218	1	11634	0	-0.19942
SETMAR	10	0.078677	0.25507	0.999998	5081	6	-0.19942	0.41503	0.41454	0.995546	8340	0	-0.19942
SHOX	10	0.24473	0.53163	0.999998	10050	6	-0.19929	0.027927	0.051791	0.961173	1077	1	-0.19929
CDAN1	10	0.32721	0.62724	0.999998	11854	6	-0.19915	0.36526	0.36494	0.990473	7382	1	-0.19915
LCE3D	4	0.23443	0.51891	0.999998	9816	3	-0.1991	0.104	0.14702	0.979322	2996	1	-0.1991
TSPO	10	0.14806	0.39432	0.999998	7517	6	-0.19908	0.82284	0.8226	1	16298	0	-0.19908
SMARCD3	10	0.10019	0.3012	0.999998	5915	6	-0.19893	0.529	0.5287	1	10587	0	-0.19893
GRASP	10	0.16356	0.42214	0.999998	8015	6	-0.19883	0.41403	0.41352	0.995546	8318	0	-0.19883
EDN2	10	0.1829	0.45172	0.999998	8562	6	-0.19877	0.61772	0.61719	1	12318	0	-0.19877
PSMA3	10	0.081562	0.26136	0.999998	5190	6	-0.19874	0.31717	0.32	0.986586	6495	1	-0.19874
SLC25A1	10	0.25959	0.54963	0.999998	10369	6	-0.19872	0.21247	0.23045	0.985573	4653	1	-0.19872
PARP1	10	0.22466	0.50643	0.999998	9594	6	-0.19869	0.62818	0.62763	1	12534	0	-0.19869
UNC5D	10	0.124	0.34891	0.999998	6765	6	-0.19868	0.91824	0.9181	1	18171	0	-0.19868
MLLT10	10	0.11445	0.33022	0.999998	6435	6	-0.19865	0.3398	0.3407	0.989295	6895	1	-0.19865
CTRL00062	1	0.37723	0.67968	0.999998	12932	1	-0.11971	0.62277	0.62219	1	12418	0	-0.11971
SPPL2C	10	0.087496	0.27452	0.999998	5428	6	-0.19861	0.031259	0.056716	0.963212	1179	2	-0.19861
ZNF766	10	0.18111	0.44931	0.999998	8532	6	-0.19846	0.77764	0.77748	1	15442	0	-0.19846
DAPL1	10	0.10276	0.30648	0.999998	6015	7	-0.19833	0.91975	0.91961	1	18214	0	-0.19833
CREBZF	9	0.3457	0.64716	0.999998	12262	5	-0.19828	0.43232	0.43168	0.99638	8682	0	-0.19828
COPB1	10	0.12164	0.34436	0.999998	6683	6	-0.19821	0.28498	0.29127	0.985573	5903	1	-0.19821
PPCS	10	0.19738	0.47105	0.999998	8928	6	-0.1982	0.47408	0.47362	0.99687	9517	0	-0.1982
NUDT1	10	0.11759	0.33636	0.999998	6549	7	-0.19782	0.91178	0.91171	1	18040	0	-0.19782
GLUL	10	0.13741	0.37461	0.999998	7194	6	-0.19781	0.054815	0.091547	0.979322	1870	1	-0.19781
ZNF782	10	0.078067	0.25372	0.999998	5056	7	-0.1977	0.86127	0.86105	1	17063	0	-0.1977
ACAP3	10	0.2926	0.58826	0.999998	11092	5	-0.19769	0.25259	0.26356	0.985573	5347	1	-0.19769
TFE3	10	0.24334	0.52997	0.999998	10013	6	-0.19764	0.50568	0.5054	0.999968	10130	0	-0.19764
OXGR1	10	0.1084	0.31803	0.999998	6198	7	-0.19763	0.32324	0.32547	0.986817	6610	1	-0.19763
ERBB2	10	0.16111	0.41784	0.999998	7929	6	-0.19752	0.26886	0.27729	0.985573	5619	1	-0.19752
PNPLA6	10	0.20418	0.48002	0.999998	9094	6	-0.19745	0.83952	0.83937	1	16643	0	-0.19745
FBXO15	10	0.12809	0.35685	0.999998	6900	7	-0.19743	0.91987	0.91973	1	18217	0	-0.19743
NDST1	10	0.12038	0.3419	0.999998	6648	7	-0.19739	0.73082	0.73056	1	14521	0	-0.19739
PDE6B	10	0.22342	0.5048	0.999998	9566	5	-0.19727	0.63319	0.63267	1	12634	0	-0.19727
RPS12	10	0.11821	0.33755	0.999998	6565	6	-0.19722	0.85817	0.85793	1	17005	0	-0.19722
ARR3	10	0.35846	0.66041	0.999998	12545	5	-0.19722	0.30041	0.30484	0.985573	6190	1	-0.19722
DLG1	10	0.17124	0.43555	0.999998	8273	7	-0.19721	0.86841	0.86815	1	17198	0	-0.19721
SEMA5A	10	0.1592	0.41447	0.999998	7865	6	-0.19701	0.97543	0.97522	1	19346	0	-0.19701
METTL3	10	0.12589	0.35252	0.999998	6832	7	-0.197	0.11142	0.15241	0.979322	3104	1	-0.197
FBXO22	10	0.31977	0.61904	0.999998	11684	6	-0.19697	0.80795	0.80774	1	16023	0	-0.19697
TSPAN1	10	0.15791	0.41212	0.999998	7822	6	-0.19686	0.68831	0.68793	1	13680	0	-0.19686
LOC100507003	10	0.081464	0.26114	0.999998	5186	6	-0.19673	0.2736	0.28138	0.985573	5694	1	-0.19673
ETV5	10	0.13772	0.37521	0.999998	7204	7	-0.19672	0.39189	0.39122	0.992236	7903	1	-0.19672
EME2	10	0.21984	0.50026	0.999998	9482	6	-0.19672	0.31482	0.3179	0.986586	6457	1	-0.19672
ATP6V1B2	10	0.10084	0.30251	0.999998	5941	7	-0.19664	0.22863	0.24353	0.985573	4921	1	-0.19664
RIMBP3C	10	0.085803	0.27077	0.999998	5362	6	-0.19651	0.90729	0.90711	1	17945	0	-0.19651
RMI2	10	0.17775	0.44472	0.999998	8454	6	-0.196	0.98294	0.98279	1	19507	0	-0.196
GNAI1	10	0.16298	0.42115	0.999998	7991	5	-0.19588	0.13681	0.17132	0.981363	3492	1	-0.19588
TIMP1	10	0.14171	0.38261	0.999998	7313	7	-0.19584	0.43185	0.43122	0.99638	8671	0	-0.19584
TMEM219	10	0.17121	0.43551	0.999998	8272	7	-0.1958	0.98375	0.98364	1	19524	0	-0.1958
TBL1XR1	10	0.098097	0.29686	0.999998	5830	6	-0.19547	0.49241	0.49206	0.99803	9875	0	-0.19547
CTRL00933	1	0.37688	0.67941	0.999998	12926	1	-0.11816	0.62312	0.62253	1	12427	0	-0.11816
TTC29	10	0.097614	0.29583	0.999998	5812	6	-0.19544	0.0094901	0.023228	0.949674	469	3	-0.19544
SMIM7	10	0.16818	0.43017	0.999998	8170	5	-0.19541	0.035476	0.062858	0.964658	1302	1	-0.19541
CTRL00321	1	0.37757	0.67995	0.999998	12938	1	-0.11802	0.62243	0.62185	1	12409	0	-0.11802
CECR5	10	0.13413	0.36837	0.999998	7085	7	-0.19517	0.9305	0.93035	1	18448	0	-0.19517
C19orf40	10	0.21034	0.48796	0.999998	9233	6	-0.19498	0.26603	0.27485	0.985573	5575	1	-0.19498
S100A10	10	0.090509	0.28087	0.999998	5555	5	-0.19483	0.18343	0.20738	0.985573	4197	1	-0.19483
FANCA	10	0.091052	0.28199	0.999998	5576	5	-0.1947	0.87601	0.87581	1	17350	0	-0.1947
ATG16L1	10	0.26239	0.55295	0.999998	10428	6	-0.19464	0.61593	0.61537	1	12284	0	-0.19464
SLTM	10	0.1769	0.44354	0.999998	8427	6	-0.19448	0.90687	0.90668	1	17936	0	-0.19448
TYMP	10	0.25575	0.54511	0.999998	10289	6	-0.19447	0.47505	0.47461	0.99687	9538	0	-0.19447
PARVB	10	0.27215	0.56452	0.999998	10635	6	-0.19441	0.14581	0.17812	0.981363	3630	1	-0.19441
FAM57B	10	0.075038	0.2469	0.999998	4933	7	-0.19441	0.13923	0.17315	0.981363	3531	1	-0.19441
C10orf126	10	0.18567	0.45551	0.999998	8629	6	-0.19436	0.44437	0.44379	0.996533	8923	0	-0.19436
SURF1	10	0.071585	0.23902	0.999998	4784	6	-0.19435	0.45178	0.45134	0.99687	9070	0	-0.19435
ZNF281	10	0.22319	0.50453	0.999998	9560	6	-0.19435	0.028252	0.052274	0.961173	1088	2	-0.19435
CTRL00867	1	0.29887	0.59553	0.999998	11223	1	-0.11777	0.70113	0.7007	1	13932	0	-0.11777
EVX2	10	0.13208	0.36448	0.999998	7015	7	-0.19432	0.28882	0.2946	0.985573	5984	1	-0.19432
CARD6	10	0.10043	0.30166	0.999998	5926	6	-0.19421	0.53082	0.53045	1	10624	0	-0.19421
MEI4	10	0.17387	0.43939	0.999998	8361	6	-0.19412	0.936	0.93585	1	18560	0	-0.19412
LRRC24	10	0.13192	0.36414	0.999998	7012	7	-0.19391	0.58028	0.5798	1	11589	0	-0.19391
ZNF534	10	0.19089	0.46246	0.999998	8769	6	-0.19388	0.49382	0.49348	0.99803	9905	0	-0.19388
STAMBP	10	0.086767	0.27289	0.999998	5398	7	-0.19358	0.017762	0.036605	0.951214	761	1	-0.19358
GPSM3	10	0.12358	0.34808	0.999998	6752	6	-0.19332	0.76015	0.75994	1	15099	0	-0.19332
MSH2	10	0.1662	0.42676	0.999998	8110	7	-0.1933	0.77515	0.77506	1	15386	0	-0.1933
MCCC2	10	0.15187	0.40128	0.999998	7637	5	-0.19328	0.8456	0.84542	1	16760	0	-0.19328
PHACTR4	10	0.10462	0.31034	0.999998	6080	6	-0.19324	0.52415	0.52387	1	10492	0	-0.19324
CLTCL1	10	0.1232	0.34736	0.999998	6735	7	-0.19318	0.91577	0.91566	1	18124	0	-0.19318
RNF13	10	0.09354	0.28729	0.999998	5670	7	-0.19313	0.46204	0.46159	0.99687	9276	0	-0.19313
PDZD3	10	0.087422	0.27435	0.999998	5426	7	-0.1931	0.53359	0.53324	1	10674	0	-0.1931
NUDT5	10	0.25127	0.53973	0.999998	10185	6	-0.19306	0.78011	0.77994	1	15493	0	-0.19306
EFCAB6	10	0.29948	0.59622	0.999998	11238	6	-0.19301	0.46656	0.46611	0.99687	9366	0	-0.19301
BIRC6	10	0.11851	0.33816	0.999998	6576	7	-0.19297	0.33134	0.33296	0.988805	6747	1	-0.19297
COPG1	10	0.10081	0.30244	0.999998	5940	7	-0.19296	0.3371	0.33822	0.989295	6852	1	-0.19296
SYNE2	10	0.095682	0.29183	0.999998	5744	7	-0.1929	0.48222	0.48189	0.99748	9682	0	-0.1929
PLIN1	10	0.23244	0.51637	0.999998	9767	6	-0.19285	0.49048	0.49016	0.99803	9838	0	-0.19285
RASA1	10	0.11612	0.33351	0.999998	6489	7	-0.19269	0.66611	0.66568	1	13248	0	-0.19269
OVGP1	10	0.097303	0.29517	0.999998	5800	6	-0.19265	0.5018	0.50149	0.999398	10057	0	-0.19265
EIF2A	10	0.2582	0.54803	0.999998	10342	5	-0.19247	0.39887	0.39831	0.994362	8028	0	-0.19247
NPR3	10	0.14685	0.39213	0.999998	7478	6	-0.19233	0.90005	0.89993	1	17806	0	-0.19233
HTR2B	10	0.12603	0.3528	0.999998	6836	7	-0.19221	0.73975	0.73956	1	14710	0	-0.19221
PLXNB3	10	0.37208	0.67451	0.999998	12830	6	-0.19219	0.34405	0.34469	0.989295	6973	1	-0.19219
NUP214	10	0.095522	0.29146	0.999998	5739	7	-0.19206	0.21746	0.23441	0.985573	4727	1	-0.19206
TRIM74	10	0.10639	0.31402	0.999998	6138	6	-0.19203	0.9715	0.97133	1	19250	0	-0.19203
NCAPG	10	0.079232	0.25625	0.999998	5100	6	-0.19178	0.55452	0.55403	1	11056	0	-0.19178
TRIM65	10	0.1106	0.32248	0.999998	6284	7	-0.19168	0.32834	0.33025	0.988073	6699	1	-0.19168
GON4L	10	0.2052	0.48129	0.999998	9130	6	-0.19155	0.57881	0.5783	1	11566	0	-0.19155
ZNF585A	10	0.1119	0.32513	0.999998	6342	7	-0.19153	0.73267	0.73237	1	14567	0	-0.19153
ITM2B	10	0.12568	0.35212	0.999998	6819	6	-0.1915	0.89262	0.89241	1	17670	0	-0.1915
B3GALT2	10	0.15544	0.40764	0.999998	7766	6	-0.19145	0.71597	0.71575	1	14228	0	-0.19145
INSM2	10	0.23886	0.52441	0.999998	9921	6	-0.19127	0.589	0.58858	1	11746	0	-0.19127
DSEL	10	0.34357	0.64484	0.999998	12212	6	-0.19126	0.6331	0.63258	1	12633	0	-0.19126
SLFN13	10	0.23414	0.51854	0.999998	9808	6	-0.19112	0.89143	0.89123	1	17653	0	-0.19112
SLC25A5	10	0.11056	0.32238	0.999998	6281	6	-0.1911	0.53068	0.53032	1	10621	0	-0.1911
PCDH20	10	0.16728	0.42862	0.999998	8145	7	-0.19095	0.89623	0.89603	1	17738	0	-0.19095
ATP8B4	10	0.11174	0.32483	0.999998	6330	6	-0.19064	0.074716	0.12047	0.979322	2458	1	-0.19064
WWP1	10	0.075216	0.24732	0.999998	4944	7	-0.1904	0.57404	0.57356	1	11455	0	-0.1904
TET1	10	0.1641	0.42312	0.999998	8041	6	-0.1901	0.39061	0.38991	0.991587	7881	1	-0.1901
CIDEA	10	0.17479	0.44067	0.999998	8380	6	-0.19004	0.12536	0.16271	0.981363	3319	1	-0.19004
CERS1	10	0.098831	0.29841	0.999998	5869	6	-0.18993	0.43569	0.43506	0.996533	8748	0	-0.18993
PRSS35	10	0.15812	0.4125	0.999998	7829	7	-0.18977	0.75598	0.75575	1	15026	0	-0.18977
HPSE2	10	0.14206	0.38328	0.999998	7331	6	-0.18977	0.67682	0.67641	1	13454	0	-0.18977
C15orf41	9	0.092463	0.285	0.999998	5632	6	-0.18972	0.33561	0.33685	0.989043	6824	1	-0.18972
CCDC146	10	0.18394	0.45316	0.999998	8579	6	-0.18964	0.33879	0.33977	0.989295	6879	1	-0.18964
BPIFB4	10	0.10967	0.32058	0.999998	6244	6	-0.18955	0.62869	0.62815	1	12547	0	-0.18955
LDLR	10	0.24424	0.53103	0.999998	10033	6	-0.18951	0.5168	0.51649	0.999968	10352	0	-0.18951
YIF1A	10	0.098633	0.29798	0.999998	5861	7	-0.18949	0.96753	0.96738	1	19165	0	-0.18949
JSRP1	10	0.10424	0.30956	0.999998	6063	6	-0.18947	0.86306	0.86277	1	17093	0	-0.18947
PDE4D	10	0.19299	0.46526	0.999998	8827	6	-0.18942	0.93245	0.93233	1	18481	0	-0.18942
DDX1	10	0.089398	0.27857	0.999998	5518	5	-0.18933	0.77941	0.77923	1	15478	0	-0.18933
CTRL00924	1	0.39744	0.69513	0.999998	13222	1	-0.11518	0.60256	0.60203	1	12011	0	-0.11518
PROSC	10	0.12511	0.35103	0.999998	6804	6	-0.18932	0.65057	0.65014	1	12970	0	-0.18932
B4GALNT1	10	0.22896	0.51186	0.999998	9688	6	-0.18912	0.2897	0.29535	0.985573	5999	1	-0.18912
C16orf3	10	0.29381	0.58965	0.999998	11117	5	-0.18906	0.010633	0.025786	0.949674	537	2	-0.18906
FLT3	10	0.35513	0.65693	0.999998	12470	6	-0.18903	0.29026	0.29587	0.985573	6010	1	-0.18903
ONECUT2	10	0.11516	0.33166	0.999998	6458	6	-0.189	0.41255	0.41202	0.995546	8282	0	-0.189
KDM2B	10	0.096033	0.29258	0.999998	5755	6	-0.18889	0.056561	0.094096	0.979322	1923	2	-0.18889
DNAJC5	10	0.076509	0.25022	0.999998	4990	6	-0.18878	0.979	0.97881	1	19429	0	-0.18878
OXER1	10	0.18898	0.45994	0.999998	8719	6	-0.18874	0.74478	0.7446	1	14815	0	-0.18874
ZHX2	10	0.17009	0.4335	0.999998	8232	6	-0.1887	0.8874	0.88722	1	17569	0	-0.1887
CA4	10	0.12232	0.34565	0.999998	6706	6	-0.18869	0.82937	0.8292	1	16438	0	-0.18869
RCC1	10	0.14204	0.38323	0.999998	7330	5	-0.18841	0.99051	0.99041	1	19685	0	-0.18841
CYP2D6	10	0.25982	0.54991	0.999998	10373	6	-0.18824	0.52326	0.52295	1	10476	0	-0.18824
CPB1	10	0.17968	0.4474	0.999998	8503	6	-0.18823	0.6659	0.66547	1	13241	0	-0.18823
CTRL00754	1	0.41495	0.70823	0.999998	13475	1	-0.11462	0.58505	0.5846	1	11673	0	-0.11462
CA8	10	0.14145	0.38213	0.999998	7306	5	-0.18821	0.96953	0.96938	1	19214	0	-0.18821
AEN	9	0.15767	0.41166	0.999998	7817	6	-0.18821	0.73969	0.7395	1	14709	0	-0.18821
RGS7BP	10	0.12685	0.35444	0.999998	6858	6	-0.18817	0.091054	0.13765	0.979322	2797	1	-0.18817
SEMA4C	10	0.22617	0.50841	0.999998	9629	6	-0.18815	0.28339	0.2899	0.985573	5873	1	-0.18815
INTERGENIC876192	1	0.42175	0.71337	0.999998	13574	1	-0.11441	0.57825	0.57772	1	11547	0	-0.11441
ACN9	10	0.15424	0.40551	0.999998	7726	7	-0.18812	0.47912	0.47873	0.99687	9622	0	-0.18812
MBD2	10	0.13617	0.37226	0.999998	7153	6	-0.188	0.45339	0.45293	0.99687	9102	0	-0.188
EIF3J	9	0.2553	0.54456	0.999998	10276	5	-0.18795	0.5095	0.50927	0.999968	10199	0	-0.18795
MDM4	10	0.10436	0.30979	0.999998	6067	7	-0.18789	0.021605	0.042456	0.953129	886	1	-0.18789
CRNKL1	10	0.21296	0.49136	0.999998	9301	6	-0.18784	0.43113	0.43047	0.996096	8661	0	-0.18784
LYPD6	10	0.11879	0.33874	0.999998	6589	6	-0.18771	0.36555	0.36521	0.990473	7388	1	-0.18771
ST6GALNAC5	10	0.092393	0.28483	0.999998	5626	7	-0.18747	0.26677	0.27552	0.985573	5587	1	-0.18747
RPLP0	10	0.28636	0.58102	0.999998	10966	6	-0.18742	0.63129	0.63079	1	12602	0	-0.18742
PYROXD1	10	0.10334	0.30773	0.999998	6033	5	-0.18738	0.48891	0.48861	0.99803	9808	0	-0.18738
ZNF573	10	0.16188	0.41922	0.999998	7954	7	-0.18735	0.92736	0.92725	1	18377	0	-0.18735
VCL	10	0.30335	0.6006	0.999998	11315	6	-0.18724	0.22293	0.23885	0.985573	4822	1	-0.18724
MIIP	10	0.16591	0.42628	0.999998	8100	7	-0.18717	0.85887	0.85863	1	17017	0	-0.18717
HTR3B	10	0.22069	0.50135	0.999998	9502	6	-0.18709	0.83499	0.83479	1	16553	0	-0.18709
ITFG1	10	0.082784	0.26408	0.999998	5254	5	-0.18703	0.92538	0.92534	1	18342	0	-0.18703
CYP27A1	10	0.24367	0.53033	0.999998	10021	6	-0.18699	0.94725	0.94698	1	18772	0	-0.18699
APOA1	10	0.07883	0.2554	0.999998	5086	5	-0.18676	0.54428	0.54382	1	10872	0	-0.18676
RAB27A	10	0.29449	0.59046	0.999998	11127	6	-0.1866	0.75822	0.758	1	15060	0	-0.1866
YIPF5	10	0.12535	0.35148	0.999998	6809	7	-0.18651	0.60695	0.60646	1	12103	0	-0.18651
NRN1L	10	0.25024	0.53843	0.999998	10168	6	-0.18636	0.50599	0.50571	0.999968	10135	0	-0.18636
FBXO46	10	0.26887	0.56062	0.999998	10563	6	-0.18634	0.4481	0.44762	0.996779	8999	0	-0.18634
PTGER3	10	0.11061	0.32249	0.999998	6285	6	-0.18629	0.052513	0.088098	0.979322	1802	1	-0.18629
TDP2	10	0.23923	0.5249	0.999998	9929	5	-0.18625	0.82368	0.82346	1	16322	0	-0.18625
EMID1	10	0.094153	0.28859	0.999998	5685	5	-0.18607	0.71063	0.71035	1	14129	0	-0.18607
RANBP6	10	0.13071	0.36184	0.999998	6976	6	-0.18604	0.73144	0.73118	1	14537	0	-0.18604
FAM162B	10	0.27653	0.56965	0.999998	10720	6	-0.18593	0.0049611	0.01271	0.949674	249	1	-0.18593
GTF3C1	10	0.10399	0.30903	0.999998	6052	5	-0.18586	0.50898	0.50872	0.999968	10189	0	-0.18586
GCFC2	10	0.23421	0.51862	0.999998	9812	6	-0.18573	0.61473	0.61422	1	12261	0	-0.18573
CDC25B	10	0.17915	0.44669	0.999998	8486	6	-0.18569	0.47194	0.47151	0.99687	9473	0	-0.18569
DCAF5	10	0.12991	0.36035	0.999998	6958	6	-0.18563	0.95284	0.95262	1	18893	0	-0.18563
DCHS2	10	0.30233	0.59942	0.999998	11295	6	-0.18554	0.51663	0.51633	0.999968	10348	0	-0.18554
FUT8	10	0.29145	0.58693	0.999998	11069	6	-0.18542	0.49146	0.49114	0.99803	9854	0	-0.18542
PLIN5	10	0.1353	0.37066	0.999998	7119	5	-0.18537	0.70495	0.70458	1	14017	0	-0.18537
TGOLN2	10	0.22625	0.50851	0.999998	9636	6	-0.18537	0.075851	0.12207	0.979322	2494	2	-0.18537
SHC2	10	0.28059	0.57439	0.999998	10821	5	-0.18529	0.91464	0.91456	1	18102	0	-0.18529
CNPY4	10	0.11146	0.32424	0.999998	6318	7	-0.18528	0.87769	0.87755	1	17384	0	-0.18528
PLOD2	10	0.11695	0.33512	0.999998	6521	5	-0.18523	0.02501	0.047494	0.955158	996	1	-0.18523
DUSP23	10	0.16578	0.42606	0.999998	8094	6	-0.18515	0.42446	0.42389	0.995546	8523	0	-0.18515
CSPG4	10	0.11434	0.32999	0.999998	6430	7	-0.18503	0.87901	0.87888	1	17403	0	-0.18503
DOK7	10	0.16773	0.42941	0.999998	8157	7	-0.18496	0.86469	0.86439	1	17123	0	-0.18496
TP53BP1	10	0.26963	0.56152	0.999998	10580	6	-0.18493	0.9332	0.93305	1	18493	0	-0.18493
ASPHD1	10	0.15474	0.40638	0.999998	7747	7	-0.18484	0.090954	0.13757	0.979322	2794	1	-0.18484
TMOD4	10	0.086676	0.2727	0.999998	5392	6	-0.18471	0.35402	0.35418	0.989711	7172	1	-0.18471
CTRL00641	1	0.48851	0.76231	0.999998	14598	1	-0.11277	0.51149	0.51122	0.999968	10237	0	-0.11277
IL1RAP	9	0.31661	0.61552	0.999998	11599	5	-0.18463	0.030402	0.05547	0.961173	1152	2	-0.18463
GPX6	10	0.17309	0.43834	0.999998	8332	6	-0.18461	0.52155	0.52126	1	10441	0	-0.18461
CTRL00611	1	0.32609	0.62599	0.999998	11826	1	-0.11273	0.67391	0.67348	1	13403	0	-0.11273
SSX2B	10	0.29656	0.59285	0.999998	11170	6	-0.18457	0.88119	0.88108	1	17445	0	-0.18457
NRIP1	10	0.2975	0.59391	0.999998	11195	6	-0.18444	0.72541	0.72515	1	14423	0	-0.18444
EP300	10	0.10764	0.3165	0.999998	6174	7	-0.18432	0.93679	0.93662	1	18576	0	-0.18432
AGTRAP	10	0.10349	0.30803	0.999998	6038	6	-0.1843	0.94546	0.94519	1	18731	0	-0.1843
KCTD13	10	0.11133	0.32397	0.999998	6312	7	-0.18428	0.71136	0.71105	1	14143	0	-0.18428
TMED6	10	0.13498	0.37004	0.999998	7107	7	-0.18419	0.032684	0.058807	0.963668	1223	1	-0.18419
NBPF1	10	0.17603	0.44234	0.999998	8410	6	-0.18413	0.49661	0.49628	0.998696	9960	0	-0.18413
KLC3	9	0.22929	0.51227	0.999998	9698	6	-0.18393	0.75205	0.75187	1	14949	0	-0.18393
EPC2	10	0.25742	0.54711	0.999998	10316	6	-0.18384	0.38519	0.38458	0.990756	7779	1	-0.18384
TRPM8	10	0.21119	0.48908	0.999998	9255	6	-0.18372	0.55096	0.55051	1	10998	0	-0.18372
KCNN1	10	0.1187	0.33855	0.999998	6584	5	-0.18369	0.22328	0.23914	0.985573	4829	1	-0.18369
NMNAT2	10	0.17333	0.43865	0.999998	8340	6	-0.18362	0.98662	0.98656	1	19587	0	-0.18362
PPP3CB	10	0.14734	0.39299	0.999998	7490	6	-0.18356	0.043874	0.075364	0.971479	1551	2	-0.18356
RNF215	10	0.16361	0.42223	0.999998	8025	6	-0.18354	0.81147	0.81122	1	16100	0	-0.18354
RPRD1A	9	0.20382	0.47952	0.999998	9088	6	-0.18352	0.81145	0.8112	1	16098	0	-0.18352
NSF	10	0.073779	0.24397	0.999998	4883	6	-0.18348	0.80735	0.80712	1	16013	0	-0.18348
SLC35D1	10	0.11171	0.32475	0.999998	6328	5	-0.18347	0.23608	0.24967	0.985573	5057	1	-0.18347
DNPH1	10	0.10133	0.30356	0.999998	5956	6	-0.18337	0.898	0.89783	1	17775	0	-0.18337
N4BP3	10	0.15153	0.40067	0.999998	7621	7	-0.18315	0.43547	0.43484	0.996533	8744	0	-0.18315
SECTM1	10	0.1766	0.44311	0.999998	8421	6	-0.18287	0.34946	0.34987	0.989295	7085	1	-0.18287
MS4A2	10	0.13072	0.36187	0.999998	6977	6	-0.1827	0.68159	0.68123	1	13541	0	-0.1827
C17orf72	10	0.1607	0.41708	0.999998	7915	6	-0.1827	0.44918	0.44872	0.99687	9022	0	-0.1827
CPEB4	10	0.093395	0.28698	0.999998	5663	7	-0.18253	0.49258	0.49225	0.99803	9879	0	-0.18253
OSBP	10	0.11392	0.32917	0.999998	6416	6	-0.18246	0.77444	0.77436	1	15368	0	-0.18246
TRIM4	10	0.25698	0.54659	0.999998	10308	6	-0.18246	0.38491	0.38429	0.990756	7773	1	-0.18246
CYLC1	10	0.31203	0.61045	0.999998	11508	6	-0.18232	0.93744	0.93725	1	18584	0	-0.18232
NT5DC1	10	0.17487	0.44077	0.999998	8382	6	-0.18231	0.53008	0.52972	1	10612	0	-0.18231
PDXDC1	10	0.21723	0.49691	0.999998	9408	6	-0.18229	0.62692	0.62638	1	12503	0	-0.18229
DHX40	10	0.1518	0.40117	0.999998	7632	7	-0.18228	0.87128	0.87107	1	17258	0	-0.18228
STAP2	10	0.13298	0.36617	0.999998	7040	6	-0.18227	0.44456	0.44398	0.996533	8929	0	-0.18227
SNTG2	10	0.15365	0.40444	0.999998	7698	6	-0.18215	0.91678	0.91666	1	18136	0	-0.18215
CES1	10	0.13383	0.3678	0.999998	7070	6	-0.18191	0.39518	0.39461	0.993788	7959	0	-0.18191
WDR43	10	0.11839	0.33791	0.999998	6573	7	-0.1819	0.7893	0.78914	1	15655	0	-0.1819
EXOC3L1	10	0.2381	0.52348	0.999998	9907	6	-0.18186	0.35852	0.35848	0.9903	7250	1	-0.18186
GHDC	10	0.15023	0.39834	0.999998	7587	6	-0.1818	0.82519	0.82501	1	16351	0	-0.1818
SLC7A6	10	0.16082	0.41731	0.999998	7921	7	-0.18175	0.8633	0.863	1	17094	0	-0.18175
GPATCH2	10	0.27918	0.57272	0.999998	10773	6	-0.18173	0.28313	0.28968	0.985573	5870	1	-0.18173
DDB1	10	0.15881	0.41377	0.999998	7852	7	-0.18159	0.19289	0.21483	0.985573	4342	1	-0.18159
HBM	10	0.10214	0.30525	0.999998	5985	7	-0.18148	0.35465	0.35477	0.989847	7184	1	-0.18148
TRIB2	10	0.13425	0.36861	0.999998	7089	6	-0.18146	0.44711	0.44663	0.996779	8978	0	-0.18146
SPRYD4	10	0.25816	0.54798	0.999998	10339	6	-0.18132	0.92924	0.92908	1	18419	0	-0.18132
BCL9	10	0.12791	0.35649	0.999998	6895	6	-0.18132	0.79252	0.79237	1	15724	0	-0.18132
GOT2	10	0.077027	0.25143	0.999998	5009	7	-0.18132	0.55575	0.55523	1	11083	0	-0.18132
TNFAIP1	10	0.11881	0.33877	0.999998	6591	7	-0.1812	0.42014	0.41958	0.995546	8441	0	-0.1812
RAB25	10	0.19478	0.46759	0.999998	8870	6	-0.18115	0.84935	0.84917	1	16841	0	-0.18115
STX6	10	0.23962	0.52539	0.999998	9939	6	-0.18104	0.93909	0.93889	1	18617	0	-0.18104
TEX2	10	0.089112	0.27796	0.999998	5503	6	-0.18103	0.96253	0.96236	1	19079	0	-0.18103
FGFBP1	10	0.081113	0.26036	0.999998	5170	7	-0.18095	0.55323	0.55275	1	11035	0	-0.18095
SLK	10	0.34544	0.64689	0.999998	12257	6	-0.18083	0.79846	0.79829	1	15839	0	-0.18083
RPL19	10	0.3619	0.66401	0.999998	12605	6	-0.18079	0.42011	0.41955	0.995546	8439	0	-0.18079
CCIN	10	0.14246	0.384	0.999998	7342	7	-0.18077	0.28482	0.29113	0.985573	5901	1	-0.18077
WFIKKN1	10	0.2528	0.5416	0.999998	10226	6	-0.18076	0.23142	0.24585	0.985573	4967	1	-0.18076
ZBTB8OS	10	0.22541	0.50743	0.999998	9612	6	-0.18075	0.64498	0.64446	1	12863	0	-0.18075
PDE2A	10	0.19628	0.46958	0.999998	8905	6	-0.18075	0.0096879	0.023649	0.949674	480	2	-0.18075
BCDIN3D	8	0.1805	0.44849	0.999998	8517	5	-0.18072	0.83954	0.83939	1	16645	0	-0.18072
C20orf194	10	0.16651	0.4273	0.999998	8122	6	-0.18054	0.23565	0.24932	0.985573	5046	1	-0.18054
ORC3	10	0.22249	0.50366	0.999998	9544	6	-0.18032	0.049013	0.08296	0.977622	1698	2	-0.18032
C1orf174	10	0.10992	0.32109	0.999998	6256	7	-0.18025	0.20353	0.22327	0.985573	4511	1	-0.18025
ZBTB42	10	0.08098	0.26007	0.999998	5163	5	-0.18019	0.15897	0.18832	0.981824	3841	1	-0.18019
MAGOHB	6	0.22447	0.50621	0.999998	9584	4	-0.18001	0.97041	0.97027	1	19237	0	-0.18001
ETV1	10	0.1046	0.31028	0.999998	6079	7	-0.18001	0.81043	0.81018	1	16073	0	-0.18001
PSIP1	10	0.19001	0.46127	0.999998	8743	6	-0.17994	0.79102	0.7909	1	15688	0	-0.17994
AK5	10	0.074673	0.24605	0.999998	4913	7	-0.17986	0.24029	0.2532	0.985573	5133	1	-0.17986
CATSPERB	10	0.28115	0.57503	0.999998	10834	6	-0.1798	0.9798	0.97963	1	19444	0	-0.1798
FMN1	9	0.19401	0.46658	0.999998	8858	6	-0.17967	0.21136	0.22955	0.985573	4634	1	-0.17967
NECAP1	10	0.11729	0.33579	0.999998	6536	6	-0.17946	0.047123	0.080187	0.971479	1653	2	-0.17946
URI1	10	0.14287	0.38474	0.999998	7355	6	-0.17939	0.73652	0.73629	1	14649	0	-0.17939
CTRL00655	1	0.49064	0.76378	0.999998	14631	1	-0.10981	0.50936	0.50914	0.999968	10196	0	-0.10981
ARHGAP31	10	0.17048	0.43422	0.999998	8251	7	-0.17933	0.99112	0.991	1	19698	0	-0.17933
SLC22A16	10	0.15242	0.40226	0.999998	7652	6	-0.17926	0.21085	0.22915	0.985573	4627	1	-0.17926
SP9	10	0.078139	0.25387	0.999998	5058	6	-0.17925	0.23258	0.24677	0.985573	4992	1	-0.17925
MYOCD	10	0.30478	0.60221	0.999998	11335	6	-0.1791	0.27156	0.2796	0.985573	5658	1	-0.1791
NEBL	10	0.25203	0.54066	0.999998	10206	6	-0.17903	0.70224	0.70184	1	13956	0	-0.17903
MAP3K7CL	10	0.20008	0.47457	0.999998	8988	6	-0.17888	0.43945	0.43889	0.996533	8819	0	-0.17888
NSDHL	10	0.23802	0.52337	0.999998	9902	6	-0.17883	0.71575	0.71552	1	14221	0	-0.17883
F7	10	0.21292	0.49131	0.999998	9299	6	-0.17873	0.8628	0.86254	1	17085	0	-0.17873
FZD7	9	0.098127	0.29692	0.999998	5833	6	-0.17842	0.98641	0.98634	1	19582	0	-0.17842
SV2A	10	0.12077	0.34265	0.999998	6658	7	-0.17829	0.32232	0.32464	0.986586	6591	1	-0.17829
QTRTD1	10	0.10597	0.31317	0.999998	6122	5	-0.17829	0.2014	0.22154	0.985573	4474	1	-0.17829
BET1	8	0.11353	0.32838	0.999998	6404	4	-0.17826	0.93008	0.92994	1	18436	0	-0.17826
HOXB1	10	0.10737	0.31595	0.999998	6169	7	-0.17811	0.42313	0.42257	0.995546	8493	0	-0.17811
SATB2	10	0.078409	0.25446	0.999998	5074	6	-0.17809	0.5622	0.56169	1	11211	0	-0.17809
RABEP2	10	0.15458	0.40611	0.999998	7740	6	-0.17803	0.73327	0.73299	1	14580	0	-0.17803
MYPN	10	0.2049	0.4809	0.999998	9122	6	-0.17794	0.96134	0.9612	1	19054	0	-0.17794
VSTM5	10	0.21746	0.49718	0.999998	9413	6	-0.1779	0.90074	0.90062	1	17814	0	-0.1779
TMEM243	10	0.25483	0.54399	0.999998	10265	6	-0.17784	0.90122	0.9011	1	17825	0	-0.17784
PROCA1	10	0.23905	0.52465	0.999998	9924	6	-0.1778	0.77233	0.77226	1	15317	0	-0.1778
RPL9	10	0.16671	0.42766	0.999998	8131	7	-0.17768	0.86571	0.86542	1	17145	0	-0.17768
FOXI3	10	0.26014	0.5503	0.999998	10385	6	-0.17759	0.65044	0.65001	1	12968	0	-0.17759
SLC29A3	10	0.14429	0.38739	0.999998	7404	7	-0.1775	0.68972	0.6893	1	13705	0	-0.1775
SHROOM2	10	0.2664	0.55773	0.999998	10515	6	-0.1775	0.59154	0.59112	1	11801	0	-0.1775
NLRP4	10	0.13597	0.3719	0.999998	7143	6	-0.1768	0.89501	0.89479	1	17716	0	-0.1768
VWDE	10	0.13187	0.36406	0.999998	7010	6	-0.17675	0.34439	0.34501	0.989295	6980	1	-0.17675
PTPN9	10	0.20771	0.48464	0.999998	9182	6	-0.1766	0.22897	0.24378	0.985573	4929	1	-0.1766
INTERGENIC756260	1	0.47012	0.74904	0.999998	14315	1	-0.10843	0.52988	0.52955	1	10607	0	-0.10843
FDXR	10	0.13304	0.36628	0.999998	7043	6	-0.17657	0.64658	0.64606	1	12902	0	-0.17657
ANXA10	9	0.18966	0.46082	0.999998	8733	6	-0.17632	0.77682	0.7767	1	15424	0	-0.17632
KIF3A	10	0.081258	0.26068	0.999998	5174	7	-0.17632	0.53458	0.53423	1	10696	0	-0.17632
GRAMD4	10	0.14345	0.38583	0.999998	7378	5	-0.17612	0.46989	0.46943	0.99687	9433	0	-0.17612
GPRC6A	10	0.14965	0.39725	0.999998	7570	7	-0.1761	0.96113	0.96099	1	19048	0	-0.1761
EFNA3	10	0.14233	0.38376	0.999998	7340	7	-0.17597	0.83596	0.83577	1	16579	0	-0.17597
FCRL5	10	0.29138	0.58685	0.999998	11068	6	-0.17597	0.50545	0.50515	0.999968	10124	0	-0.17597
CLCN6	10	0.089107	0.27795	0.999998	5502	6	-0.17593	0.96926	0.96913	1	19207	0	-0.17593
THRB	10	0.096226	0.29297	0.999998	5759	7	-0.17588	0.03147	0.057023	0.963212	1185	1	-0.17588
CDH15	10	0.15123	0.40014	0.999998	7612	6	-0.17586	0.39918	0.39861	0.994375	8035	0	-0.17586
COL5A1	10	0.22609	0.50831	0.999998	9626	6	-0.17583	0.018296	0.03739	0.951214	784	2	-0.17583
TRO	10	0.16546	0.42549	0.999998	8081	7	-0.1758	0.99259	0.99251	1	19741	0	-0.1758
NLRC3	10	0.27671	0.56987	0.999998	10724	6	-0.17573	0.041299	0.071508	0.968858	1479	1	-0.17573
FGF16	10	0.080416	0.2588	0.999998	5142	6	-0.17571	0.90896	0.90883	1	17980	0	-0.17571
C3orf84	10	0.15388	0.40487	0.999998	7707	7	-0.17569	0.0059024	0.014967	0.949674	294	3	-0.17569
AGAP3	10	0.16883	0.43127	0.999998	8190	5	-0.17565	0.13581	0.17057	0.981363	3474	1	-0.17565
PGGT1B	10	0.097019	0.2946	0.999998	5790	6	-0.17561	0.36059	0.36044	0.990473	7291	1	-0.17561
HAUS8	10	0.30567	0.6032	0.999998	11357	6	-0.1753	0.33617	0.33734	0.989043	6835	1	-0.1753
SLC23A1	10	0.14883	0.39575	0.999998	7538	7	-0.17517	0.049221	0.083249	0.977622	1703	1	-0.17517
OSBPL11	10	0.32435	0.62407	0.999998	11791	6	-0.17502	0.54052	0.54007	1	10805	0	-0.17502
CMKLR1	10	0.30215	0.59922	0.999998	11291	6	-0.17502	0.21164	0.22976	0.985573	4638	1	-0.17502
CTRL00534	1	0.4116	0.70573	0.999998	13435	1	-0.10761	0.5884	0.58797	1	11737	0	-0.10761
RIMKLA	10	0.21554	0.49474	0.999998	9364	6	-0.17495	0.60401	0.60349	1	12043	0	-0.17495
SNF8	10	0.13397	0.36807	0.999998	7080	7	-0.17485	0.14718	0.17916	0.981363	3655	1	-0.17485
UGT2B10	10	0.2525	0.54123	0.999998	10219	6	-0.17481	0.91557	0.91549	1	18119	0	-0.17481
ATP8B1	10	0.13738	0.37457	0.999998	7192	7	-0.1748	0.48766	0.48735	0.99796	9787	0	-0.1748
PAMR1	10	0.16602	0.42647	0.999998	8105	6	-0.17477	0.74709	0.74692	1	14857	0	-0.17477
C17orf78	10	0.10907	0.31941	0.999998	6222	7	-0.17475	0.53479	0.53445	1	10701	0	-0.17475
TMEM194B	10	0.27775	0.57109	0.999998	10747	6	-0.17472	0.6674	0.667	1	13278	0	-0.17472
HPS5	10	0.16996	0.43328	0.999998	8227	6	-0.17451	0.52637	0.5261	1	10533	0	-0.17451
SMTNL1	10	0.15478	0.40646	0.999998	7751	7	-0.17451	0.14378	0.1766	0.981363	3599	1	-0.17451
ANKRA2	10	0.40063	0.6975	0.999998	13274	5	-0.17447	0.034844	0.061966	0.96432	1288	1	-0.17447
WDR63	10	0.1743	0.44	0.999998	8372	6	-0.17438	0.6882	0.68783	1	13677	0	-0.17438
IL12A	10	0.12877	0.35817	0.999998	6924	7	-0.17437	0.9309	0.93076	1	18450	0	-0.17437
CASP10	10	0.25473	0.54389	0.999998	10263	6	-0.17428	0.083496	0.13221	0.979322	2691	1	-0.17428
TMEM199	10	0.12133	0.34375	0.999998	6677	7	-0.17415	0.84475	0.84454	1	16747	0	-0.17415
DUSP18	10	0.15115	0.39999	0.999998	7610	6	-0.17395	0.83685	0.83669	1	16596	0	-0.17395
CNGA2	10	0.16623	0.42683	0.999998	8113	6	-0.17383	0.03118	0.056607	0.963191	1177	1	-0.17383
RSPH6A	10	0.12179	0.34465	0.999998	6688	7	-0.17366	0.91625	0.91614	1	18129	0	-0.17366
SMARCAD1	10	0.086255	0.27176	0.999998	5378	6	-0.17366	0.57174	0.57125	1	11400	0	-0.17366
CYP11A1	10	0.22592	0.50809	0.999998	9620	6	-0.17362	0.4991	0.49877	0.999257	10004	0	-0.17362
USP6NL	10	0.10594	0.3131	0.999998	6120	7	-0.17361	0.77271	0.77265	1	15322	0	-0.17361
INPP5J	10	0.26051	0.55075	0.999998	10389	6	-0.17358	0.7993	0.79913	1	15858	0	-0.17358
PRAMEF13	10	0.19383	0.46635	0.999998	8855	6	-0.17354	0.18673	0.20996	0.985573	4245	1	-0.17354
ZNF214	10	0.19158	0.46335	0.999998	8795	6	-0.17349	0.14189	0.17515	0.981363	3572	1	-0.17349
ENTPD4	10	0.1479	0.39402	0.999998	7510	6	-0.17338	0.52136	0.52109	1	10436	0	-0.17338
HTR4	10	0.075696	0.24841	0.999998	4955	7	-0.17328	0.85014	0.84998	1	16855	0	-0.17328
C19orf77	10	0.16913	0.43181	0.999998	8196	7	-0.17317	0.25075	0.26196	0.985573	5312	1	-0.17317
PHLDA1	10	0.18682	0.45706	0.999998	8665	6	-0.17311	0.89855	0.89841	1	17785	0	-0.17311
DSCR4	10	0.088946	0.27762	0.999998	5494	6	-0.17306	0.91454	0.91446	1	18101	0	-0.17306
RFX7	10	0.29073	0.58613	0.999998	11056	6	-0.17306	0.13122	0.16715	0.981363	3407	1	-0.17306
KRTAP4-2	10	0.19606	0.46931	0.999998	8898	6	-0.17305	0.62428	0.62369	1	12452	0	-0.17305
ZFC3H1	10	0.27632	0.56939	0.999998	10711	6	-0.17296	0.08088	0.12911	0.979322	2624	1	-0.17296
CIR1	10	0.23468	0.51922	0.999998	9825	6	-0.17295	0.86542	0.86513	1	17138	0	-0.17295
CYBA	10	0.33583	0.63653	0.999998	12038	6	-0.17293	0.67368	0.67325	1	13398	0	-0.17293
ANO1	10	0.23516	0.5198	0.999998	9836	6	-0.17292	0.83866	0.83848	1	16627	0	-0.17292
PON1	10	0.11596	0.3332	0.999998	6483	6	-0.17285	0.67964	0.67925	1	13508	0	-0.17285
SLC30A7	10	0.30282	0.59997	0.999998	11304	6	-0.17261	0.86989	0.86965	1	17234	0	-0.17261
TTLL6	10	0.12628	0.35328	0.999998	6843	6	-0.1726	0.26269	0.27205	0.985573	5514	1	-0.1726
ABI2	10	0.17093	0.435	0.999998	8263	7	-0.17259	0.82062	0.82036	1	16259	0	-0.17259
C3	10	0.25183	0.54041	0.999998	10201	6	-0.17258	0.19998	0.2204	0.985573	4454	1	-0.17258
GAS1	10	0.25433	0.54342	0.999998	10258	6	-0.17241	0.034476	0.061433	0.96432	1273	1	-0.17241
MROH7	10	0.20633	0.48279	0.999998	9155	6	-0.17238	0.14302	0.17601	0.981363	3588	1	-0.17238
CTRL00059	1	0.37689	0.67942	0.999998	12927	1	-0.10617	0.62311	0.62252	1	12426	0	-0.10617
GBF1	10	0.12551	0.35179	0.999998	6812	6	-0.17231	0.76607	0.76592	1	15207	0	-0.17231
RAB8B	10	0.18082	0.44892	0.999998	8524	6	-0.17223	0.78616	0.78597	1	15598	0	-0.17223
MSL2	10	0.106	0.31325	0.999998	6123	6	-0.17205	0.54744	0.547	1	10930	0	-0.17205
BRIP1	10	0.1098	0.32082	0.999998	6248	6	-0.17198	0.23129	0.24574	0.985573	4965	1	-0.17198
CGB2	4	0.28517	0.57965	0.999998	10925	2	-0.17188	0.55601	0.55552	1	11089	0	-0.17188
FAM216B	10	0.10466	0.31041	0.999998	6083	6	-0.17164	0.84703	0.84682	1	16787	0	-0.17164
HAUS4	9	0.22526	0.50723	0.999998	9607	5	-0.17156	0.42435	0.42379	0.995546	8519	0	-0.17156
BLCAP	10	0.30611	0.60371	0.999998	11365	6	-0.17151	0.043207	0.074369	0.971479	1533	1	-0.17151
PPM1B	10	0.095395	0.29119	0.999998	5736	6	-0.17128	0.68894	0.68853	1	13694	0	-0.17128
KIAA1958	10	0.10236	0.30568	0.999998	5991	6	-0.17123	0.25551	0.26606	0.985573	5396	1	-0.17123
CSNK1D	10	0.21858	0.49864	0.999998	9450	6	-0.17105	0.82363	0.82341	1	16320	0	-0.17105
PRRG3	10	0.23701	0.52211	0.999998	9876	6	-0.17101	0.88714	0.88694	1	17559	0	-0.17101
UBFD1	10	0.12369	0.34829	0.999998	6755	5	-0.17098	0.78472	0.78453	1	15568	0	-0.17098
KRT25	10	0.071377	0.23856	0.999998	4779	7	-0.17095	0.4325	0.43184	0.99638	8685	0	-0.17095
CDKN2D	10	0.34839	0.65	0.999998	12329	6	-0.17094	0.76416	0.76399	1	15171	0	-0.17094
PRR23D2	10	0.076847	0.25102	0.999998	5004	7	-0.17088	0.97757	0.97739	1	19399	0	-0.17088
TMEM127	10	0.33521	0.63588	0.999998	12028	6	-0.17088	0.268	0.27655	0.985573	5606	1	-0.17088
CBFA2T2	10	0.1584	0.41303	0.999998	7838	7	-0.17078	0.43038	0.4297	0.996096	8645	0	-0.17078
GNRHR	10	0.12005	0.34126	0.999998	6643	7	-0.17077	0.79541	0.79527	1	15782	0	-0.17077
CCNB1IP1	10	0.22605	0.50827	0.999998	9625	6	-0.17063	0.76365	0.76347	1	15162	0	-0.17063
CBX4	10	0.099983	0.30078	0.999998	5911	7	-0.17061	0.9421	0.94184	1	18678	0	-0.17061
CTRL00805	1	0.47017	0.74908	0.999998	14318	1	-0.10524	0.52983	0.52951	1	10605	0	-0.10524
INTERGENIC246954	1	0.44446	0.73036	0.999998	13929	1	-0.10517	0.55554	0.55502	1	11076	0	-0.10517
LAMTOR4	10	0.11353	0.32838	0.999998	6403	6	-0.17056	0.42551	0.42491	0.995546	8549	0	-0.17056
KCNH2	10	0.19974	0.47415	0.999998	8980	6	-0.17048	0.08064	0.12875	0.979322	2618	2	-0.17048
CTRL00076	1	0.41577	0.70884	0.999998	13487	1	-0.10508	0.58423	0.58379	1	11656	0	-0.10508
USP45	10	0.17646	0.44295	0.999998	8418	6	-0.17043	0.94925	0.94898	1	18815	0	-0.17043
BRI3	10	0.34587	0.64732	0.999998	12268	6	-0.17024	0.79154	0.79143	1	15702	0	-0.17024
UFSP2	10	0.15855	0.41329	0.999998	7841	7	-0.17019	0.52576	0.52549	1	10524	0	-0.17019
MYOM3	10	0.30937	0.6074	0.999998	11440	6	-0.17019	0.037315	0.065563	0.964658	1357	1	-0.17019
INTERGENIC76054	1	0.40856	0.70346	0.999998	13388	1	-0.10484	0.59144	0.59102	1	11798	0	-0.10484
GRIN2A	10	0.076192	0.24951	0.999998	4974	7	-0.17009	0.72379	0.72353	1	14397	0	-0.17009
TBX4	10	0.073639	0.24367	0.999998	4877	6	-0.17006	0.5254	0.52513	1	10515	0	-0.17006
MCF2L2	10	0.088662	0.27703	0.999998	5478	6	-0.17002	0.80917	0.80896	1	16049	0	-0.17002
ADAM19	10	0.21655	0.49605	0.999998	9390	6	-0.17001	0.67667	0.67624	1	13452	0	-0.17001
CIB3	10	0.23559	0.52035	0.999998	9847	6	-0.16986	0.60174	0.60119	1	11992	0	-0.16986
NSG1	10	0.11431	0.32995	0.999998	6428	6	-0.16975	0.040357	0.070092	0.966791	1453	1	-0.16975
LSM1	10	0.33097	0.6313	0.999998	11928	6	-0.16968	0.98837	0.9883	1	19632	0	-0.16968
MND1	10	0.1305	0.36146	0.999998	6971	7	-0.16967	0.38726	0.3866	0.99102	7818	1	-0.16967
RIMS4	10	0.13538	0.37081	0.999998	7121	5	-0.16957	0.38329	0.38272	0.990726	7741	1	-0.16957
PCMTD2	10	0.20663	0.48319	0.999998	9159	6	-0.16944	0.11222	0.15299	0.979322	3117	1	-0.16944
ZSWIM5	10	0.2999	0.59672	0.999998	11245	6	-0.16944	0.079645	0.12739	0.979322	2589	1	-0.16944
ACRC	10	0.082171	0.26271	0.999998	5225	6	-0.1692	0.018403	0.037557	0.951214	791	1	-0.1692
NCDN	10	0.15149	0.40061	0.999998	7620	7	-0.16913	0.03038	0.055432	0.961173	1151	2	-0.16913
HIST1H2BE	10	0.12838	0.35739	0.999998	6913	6	-0.16912	0.11334	0.1538	0.979322	3139	1	-0.16912
PDGFRB	10	0.15613	0.40889	0.999998	7783	6	-0.16897	0.023386	0.045082	0.953129	947	2	-0.16897
NPFF	10	0.23804	0.52339	0.999998	9903	6	-0.16893	0.9202	0.92007	1	18227	0	-0.16893
ERLIN1	10	0.26864	0.56035	0.999998	10557	6	-0.16891	0.93856	0.93837	1	18603	0	-0.16891
WIBG	10	0.13981	0.3791	0.999998	7265	6	-0.16883	0.72256	0.72234	1	14372	0	-0.16883
SOST	10	0.24977	0.53784	0.999998	10160	6	-0.16876	0.8881	0.8879	1	17585	0	-0.16876
DNAJC9	10	0.32472	0.62446	0.999998	11795	6	-0.16862	0.24343	0.25583	0.985573	5182	1	-0.16862
ZNF436	10	0.14934	0.39666	0.999998	7558	7	-0.16859	0.83005	0.8299	1	16453	0	-0.16859
FAHD2B	10	0.12129	0.34368	0.999998	6672	7	-0.16858	0.095482	0.14084	0.979322	2866	1	-0.16858
HIST1H2BG	10	0.25173	0.5403	0.999998	10200	5	-0.16852	0.99103	0.99092	1	19694	0	-0.16852
BCAM	10	0.11889	0.33893	0.999998	6595	7	-0.16852	0.068923	0.11221	0.979322	2283	2	-0.16852
TAB3	9	0.23721	0.52235	0.999998	9882	5	-0.1685	0.049704	0.083967	0.977622	1718	2	-0.1685
GH2	10	0.082101	0.26256	0.999998	5219	5	-0.16838	0.73169	0.73142	1	14544	0	-0.16838
TENM4	10	0.1168	0.33484	0.999998	6515	6	-0.16826	0.40021	0.39963	0.994801	8052	0	-0.16826
OGT	10	0.2378	0.5231	0.999998	9900	6	-0.16814	0.40021	0.39963	0.994801	8048	0	-0.16814
MRPL2	10	0.23707	0.52218	0.999998	9880	6	-0.1681	0.02576	0.048586	0.95918	1015	2	-0.1681
QRICH2	10	0.11007	0.32139	0.999998	6261	6	-0.16809	0.61911	0.61855	1	12350	0	-0.16809
ERAP1	10	0.17739	0.44421	0.999998	8441	5	-0.16806	0.53879	0.5384	1	10778	0	-0.16806
PPP1R3D	10	0.22595	0.50813	0.999998	9621	6	-0.16799	0.77648	0.77636	1	15417	0	-0.16799
HPS4	10	0.15826	0.41277	0.999998	7833	5	-0.16793	0.4112	0.41065	0.995546	8255	0	-0.16793
TUBB	10	0.14535	0.38933	0.999998	7440	7	-0.16787	0.9811	0.98093	1	19475	0	-0.16787
TMEM174	10	0.22675	0.5091	0.999998	9644	6	-0.16776	0.56954	0.56904	1	11359	0	-0.16776
ZFP82	10	0.15729	0.41098	0.999998	7810	7	-0.16762	0.79392	0.79378	1	15754	0	-0.16762
CTRL00047	1	0.36795	0.67029	0.999998	12746	1	-0.10371	0.63205	0.63156	1	12619	0	-0.10371
C11orf52	10	0.094467	0.28923	0.999998	5703	6	-0.16757	0.6634	0.66299	1	13192	0	-0.16757
PCYT1A	10	0.20515	0.48123	0.999998	9127	5	-0.16757	0.65551	0.65505	1	13050	0	-0.16757
PIF1	10	0.17065	0.43452	0.999998	8257	6	-0.16751	0.95764	0.95744	1	18982	0	-0.16751
VPS52	10	0.088082	0.27579	0.999998	5452	6	-0.16745	0.66389	0.66347	1	13203	0	-0.16745
FAM193A	10	0.17042	0.43411	0.999998	8248	7	-0.16738	0.21361	0.23133	0.985573	4666	1	-0.16738
SEPT9	10	0.1635	0.42205	0.999998	8008	6	-0.16728	0.61904	0.61849	1	12348	0	-0.16728
C1orf112	10	0.19279	0.465	0.999998	8821	6	-0.16726	0.87868	0.87855	1	17398	0	-0.16726
ZNF878	10	0.1016	0.30413	0.999998	5965	6	-0.16724	0.32167	0.32407	0.986586	6581	1	-0.16724
GPR135	10	0.17688	0.44351	0.999998	8425	6	-0.16722	0.79118	0.79106	1	15692	0	-0.16722
ANXA9	10	0.12821	0.35709	0.999998	6907	7	-0.16722	0.070317	0.11421	0.979322	2327	2	-0.16722
POLK	10	0.15009	0.39806	0.999998	7581	6	-0.16705	0.029991	0.054842	0.961173	1138	1	-0.16705
MYO9B	10	0.23169	0.51539	0.999998	9749	6	-0.16691	0.40622	0.40566	0.995546	8163	0	-0.16691
CTRL00097	1	0.40702	0.70231	0.999998	13365	1	-0.10305	0.59298	0.59254	1	11829	0	-0.10305
SAMHD1	10	0.10023	0.30127	0.999998	5918	7	-0.16686	0.076741	0.12335	0.979322	2509	1	-0.16686
HABP4	10	0.28229	0.57637	0.999998	10867	6	-0.16676	0.068795	0.11207	0.979322	2277	2	-0.16676
COBL	10	0.34405	0.64535	0.999998	12223	6	-0.16672	0.78907	0.78892	1	15650	0	-0.16672
CDK3	10	0.24086	0.52693	0.999998	9967	6	-0.16666	0.11544	0.15532	0.979322	3171	1	-0.16666
KRT10	9	0.21168	0.48972	0.999998	9273	5	-0.16663	0.58245	0.58196	1	11630	0	-0.16663
COG3	10	0.14142	0.38208	0.999998	7304	7	-0.16657	0.36237	0.36215	0.990473	7324	1	-0.16657
NSMCE1	10	0.085556	0.27022	0.999998	5356	7	-0.16653	0.92974	0.9296	1	18429	0	-0.16653
DUSP12	10	0.24334	0.52997	0.999998	10014	6	-0.16646	0.45204	0.45159	0.99687	9078	0	-0.16646
APOBR	10	0.078193	0.25398	0.999998	5062	6	-0.16644	0.38238	0.38182	0.990726	7719	1	-0.16644
LRRC58	10	0.16629	0.42693	0.999998	8114	7	-0.16632	0.69019	0.68976	1	13716	0	-0.16632
NRAS	10	0.13986	0.37917	0.999998	7267	6	-0.16614	0.14298	0.17597	0.981363	3587	1	-0.16614
BST1	10	0.13416	0.36842	0.999998	7086	7	-0.16612	0.85675	0.85652	1	16971	0	-0.16612
GOLGA6D	10	0.16236	0.42008	0.999998	7974	7	-0.16579	0.88487	0.88472	1	17515	0	-0.16579
BACE1	10	0.16873	0.43112	0.999998	8186	7	-0.16566	0.13999	0.17372	0.981363	3541	1	-0.16566
RPS6KA5	10	0.090146	0.28013	0.999998	5541	7	-0.16559	0.53258	0.5322	1	10658	0	-0.16559
CTRL00625	1	0.38941	0.68898	0.999998	13101	1	-0.10235	0.61059	0.61003	1	12182	0	-0.10235
PANX2	10	0.33907	0.64	0.999998	12110	6	-0.16556	0.69317	0.69279	1	13774	0	-0.16556
C1QTNF3	10	0.17101	0.43513	0.999998	8267	7	-0.16542	0.93606	0.9359	1	18561	0	-0.16542
ZNF229	10	0.15608	0.40881	0.999998	7780	6	-0.16542	0.48129	0.48095	0.997326	9666	0	-0.16542
ZNF233	9	0.14008	0.37961	0.999998	7278	6	-0.16536	0.68073	0.68035	1	13525	0	-0.16536
INTERGENIC609487	1	0.39045	0.68977	0.999998	13125	1	-0.10225	0.60955	0.60903	1	12157	0	-0.10225
NEK7	10	0.16604	0.4265	0.999998	8107	7	-0.16534	0.99431	0.99425	1	19791	0	-0.16534
A3GALT2	10	0.22443	0.50615	0.999998	9583	6	-0.16534	0.61641	0.61588	1	12293	0	-0.16534
MUTYH	10	0.16217	0.41974	0.999998	7966	6	-0.16524	0.58249	0.582	1	11632	0	-0.16524
SYTL5	10	0.091453	0.28281	0.999998	5591	6	-0.16492	0.82313	0.82291	1	16308	0	-0.16492
KBTBD2	10	0.18678	0.45702	0.999998	8664	6	-0.1649	0.72118	0.72094	1	14333	0	-0.1649
CLRN1	10	0.08614	0.27152	0.999998	5374	6	-0.16482	0.50674	0.50647	0.999968	10149	0	-0.16482
ANXA7	10	0.071753	0.23942	0.999998	4792	5	-0.16461	0.78043	0.78026	1	15494	0	-0.16461
TRAM2	10	0.16102	0.41769	0.999998	7925	6	-0.16458	0.20477	0.22426	0.985573	4529	1	-0.16458
C12orf73	9	0.17429	0.43999	0.999998	8371	5	-0.16444	0.37099	0.37056	0.990726	7496	0	-0.16444
VSIG4	10	0.074908	0.24658	0.999998	4925	7	-0.16443	0.47341	0.47298	0.99687	9504	0	-0.16443
SRD5A2	10	0.10951	0.32026	0.999998	6238	7	-0.16436	0.77669	0.77657	1	15421	0	-0.16436
ENPP2	10	0.10846	0.31817	0.999998	6199	7	-0.16427	0.96808	0.96795	1	19180	0	-0.16427
RYR3	10	0.3607	0.66279	0.999998	12587	6	-0.16406	0.077095	0.12385	0.979322	2519	1	-0.16406
IGSF23	10	0.12463	0.35013	0.999998	6788	7	-0.16396	0.073905	0.11931	0.979322	2433	1	-0.16396
KHDC1L	10	0.12648	0.35368	0.999998	6848	6	-0.16383	0.67554	0.67511	1	13433	0	-0.16383
TMEM256	10	0.16772	0.42939	0.999998	8156	6	-0.16371	0.88019	0.88004	1	17424	0	-0.16371
C10orf120	10	0.085553	0.27021	0.999998	5355	6	-0.16368	0.83373	0.83352	1	16528	0	-0.16368
EHD4	10	0.10916	0.31957	0.999998	6226	7	-0.16368	0.56946	0.56896	1	11357	0	-0.16368
PCED1B	10	0.16203	0.4195	0.999998	7959	7	-0.16362	0.92492	0.92487	1	18331	0	-0.16362
TP53I11	10	0.30629	0.60391	0.999998	11369	6	-0.16354	0.055073	0.091943	0.979322	1877	1	-0.16354
PMS1	10	0.23264	0.5166	0.999998	9775	6	-0.1635	0.64048	0.63999	1	12776	0	-0.1635
KCTD3	10	0.19771	0.47144	0.999998	8939	6	-0.16349	0.87546	0.87526	1	17331	0	-0.16349
INTERGENIC438457	1	0.47802	0.75478	0.999998	14443	1	-0.10127	0.52198	0.52166	1	10451	0	-0.10127
RBM39	10	0.15154	0.4007	0.999998	7623	5	-0.16348	0.45194	0.4515	0.99687	9077	0	-0.16348
PNRC1	9	0.24608	0.53331	0.999998	10068	5	-0.16333	0.92021	0.92008	1	18229	0	-0.16333
KIF12	10	0.19583	0.46899	0.999998	8893	6	-0.16321	0.033897	0.060601	0.96432	1254	2	-0.16321
NAT1	10	0.076691	0.25066	0.999998	5000	6	-0.16312	0.64229	0.6418	1	12808	0	-0.16312
MIEF1	10	0.14366	0.38623	0.999998	7387	7	-0.16306	0.57961	0.57914	1	11578	0	-0.16306
ZNF391	10	0.12968	0.3599	0.999998	6953	6	-0.16275	0.88189	0.88179	1	17457	0	-0.16275
BRD7	10	0.20792	0.48493	0.999998	9185	6	-0.16264	0.22063	0.23695	0.985573	4781	1	-0.16264
RPL6	10	0.097565	0.29572	0.999998	5809	5	-0.16261	0.014863	0.032276	0.951214	665	2	-0.16261
TNFRSF18	10	0.18353	0.45258	0.999998	8573	6	-0.16258	0.72225	0.72202	1	14362	0	-0.16258
REP15	10	0.21651	0.49599	0.999998	9389	6	-0.16253	0.71385	0.71357	1	14187	0	-0.16253
UCP3	10	0.10023	0.30129	0.999998	5919	6	-0.16245	0.30383	0.30796	0.985573	6253	1	-0.16245
CSAG1	10	0.12743	0.35555	0.999998	6879	6	-0.16241	0.9684	0.96825	1	19189	0	-0.16241
ZNF74	9	0.14374	0.38638	0.999998	7389	6	-0.16237	0.238	0.25128	0.985573	5090	1	-0.16237
AQP7	10	0.10989	0.32101	0.999998	6254	7	-0.16221	0.94853	0.94827	1	18797	0	-0.16221
WDR11	10	0.091851	0.28369	0.999998	5608	6	-0.16206	0.66275	0.66235	1	13182	0	-0.16206
ALKBH1	10	0.2697	0.56162	0.999998	10585	6	-0.16187	0.55144	0.55096	1	11004	0	-0.16187
NPY5R	10	0.12969	0.35994	0.999998	6954	6	-0.16181	0.57683	0.57632	1	11520	0	-0.16181
HEATR2	10	0.24881	0.53668	0.999998	10132	6	-0.16181	0.063411	0.10419	0.979322	2117	2	-0.16181
ADRB1	10	0.27116	0.56333	0.999998	10617	6	-0.16179	0.10211	0.14562	0.979322	2960	1	-0.16179
GNA11	10	0.11075	0.3228	0.999998	6290	5	-0.16174	0.39684	0.39632	0.994329	7988	0	-0.16174
BHMT2	10	0.11055	0.32236	0.999998	6280	6	-0.16173	0.70834	0.70806	1	14088	0	-0.16173
ASPSCR1	10	0.20162	0.47664	0.999998	9026	6	-0.16172	0.49982	0.49951	0.999257	10019	0	-0.16172
NR4A1	10	0.19769	0.47141	0.999998	8938	6	-0.16159	0.91351	0.91344	1	18076	0	-0.16159
SOCS5	10	0.23647	0.52144	0.999998	9860	6	-0.16158	0.60711	0.60662	1	12105	0	-0.16158
VGLL3	10	0.13384	0.36783	0.999998	7071	7	-0.16156	0.77761	0.77745	1	15440	0	-0.16156
FAM65C	10	0.30812	0.60597	0.999998	11412	6	-0.1614	0.57851	0.57798	1	11556	0	-0.1614
CCDC147	10	0.22424	0.50591	0.999998	9580	6	-0.1614	0.016638	0.034927	0.951214	729	1	-0.1614
TM2D1	10	0.12312	0.34721	0.999998	6730	7	-0.16139	0.49341	0.49307	0.99803	9896	0	-0.16139
SLC37A1	10	0.1261	0.35293	0.999998	6839	7	-0.16135	0.9245	0.92444	1	18323	0	-0.16135
SGTA	9	0.20112	0.47596	0.999998	9014	5	-0.16134	0.81756	0.81729	1	16212	0	-0.16134
DLEU7	9	0.25168	0.54023	0.999998	10199	6	-0.16127	0.90857	0.90842	1	17973	0	-0.16127
INTERGENIC855278	1	0.40461	0.70052	0.999998	13329	1	-0.099331	0.59539	0.5949	1	11877	0	-0.099331
ZNF692	10	0.11767	0.33652	0.999998	6554	7	-0.16122	0.55716	0.55668	1	11116	0	-0.16122
CD38	10	0.077573	0.25264	0.999998	5031	5	-0.1612	0.38691	0.38625	0.99102	7809	1	-0.1612
HOXA1	10	0.15953	0.41506	0.999998	7879	6	-0.16107	0.9528	0.95258	1	18891	0	-0.16107
RMDN1	10	0.14835	0.39489	0.999998	7520	6	-0.16107	0.47984	0.47945	0.996973	9639	0	-0.16107
ZSCAN18	10	0.15019	0.39825	0.999998	7585	6	-0.16087	0.6998	0.69943	1	13912	0	-0.16087
CTRL00804	1	0.35696	0.65884	0.999998	12512	1	-0.099042	0.64304	0.64255	1	12826	0	-0.099042
TRIM43B	10	0.18731	0.45772	0.999998	8679	6	-0.16071	0.80569	0.80544	1	15975	0	-0.16071
C17orf98	10	0.21855	0.49861	0.999998	9447	6	-0.16065	0.21863	0.23535	0.985573	4744	1	-0.16065
S100A9	10	0.23107	0.51457	0.999998	9735	6	-0.16054	0.54101	0.54056	1	10814	0	-0.16054
EHF	10	0.14811	0.39443	0.999998	7518	6	-0.16051	0.063149	0.10381	0.979322	2111	1	-0.16051
ZFP3	10	0.1941	0.4667	0.999998	8859	6	-0.16049	0.91769	0.91753	1	18156	0	-0.16049
SH3BP5L	10	0.29322	0.58899	0.999998	11109	6	-0.16047	0.9032	0.90304	1	17866	0	-0.16047
CTRL00961	1	0.36615	0.66846	0.999998	12708	1	-0.09887	0.63385	0.63333	1	12655	0	-0.09887
CLYBL	10	0.18243	0.4511	0.999998	8554	6	-0.16046	0.93634	0.93616	1	18569	0	-0.16046
ZNF100	10	0.16967	0.43276	0.999998	8215	6	-0.1604	0.67362	0.67319	1	13395	0	-0.1604
TWIST1	10	0.21986	0.50029	0.999998	9483	6	-0.1604	0.020699	0.041047	0.953129	855	1	-0.1604
KRIT1	10	0.12083	0.34277	0.999998	6662	7	-0.16028	0.076769	0.12339	0.979322	2510	2	-0.16028
REPS1	10	0.08995	0.27972	0.999998	5531	7	-0.16027	0.55748	0.55699	1	11121	0	-0.16027
ZNF397	10	0.079406	0.25662	0.999998	5108	5	-0.16023	0.55028	0.54981	1	10983	0	-0.16023
DSPP	10	0.13094	0.3623	0.999998	6985	7	-0.16013	0.86597	0.86568	1	17155	0	-0.16013
GTF3C6	10	0.083901	0.26655	0.999998	5292	6	-0.16012	0.14548	0.17786	0.981363	3624	1	-0.16012
TSHZ2	9	0.19185	0.46373	0.999998	8801	5	-0.16009	0.83596	0.83577	1	16578	0	-0.16009
GPATCH11	10	0.11829	0.33772	0.999998	6570	6	-0.16001	0.98587	0.98579	1	19568	0	-0.16001
OPTC	10	0.12685	0.35442	0.999998	6857	7	-0.15998	0.013637	0.030416	0.951214	638	1	-0.15998
RBM15B	9	0.16112	0.41785	0.999998	7930	6	-0.15986	0.60926	0.60874	1	12151	0	-0.15986
RTP3	10	0.10531	0.31181	0.999998	6104	6	-0.15984	0.55541	0.55489	1	11073	0	-0.15984
EFCAB5	10	0.29718	0.59354	0.999998	11189	6	-0.15957	0.84302	0.84278	1	16714	0	-0.15957
SLC26A9	10	0.16047	0.4167	0.999998	7904	7	-0.15957	0.74527	0.7451	1	14824	0	-0.15957
FMO3	10	0.13382	0.36778	0.999998	7069	7	-0.15954	0.6234	0.62278	1	12433	0	-0.15954
TBC1D12	10	0.12212	0.34526	0.999998	6699	6	-0.15945	0.89488	0.89466	1	17715	0	-0.15945
SYCP3	10	0.2205	0.5011	0.999998	9497	6	-0.15936	0.70482	0.70446	1	14012	0	-0.15936
AVEN	10	0.2493	0.53729	0.999998	10142	6	-0.15935	0.19107	0.21342	0.985573	4312	1	-0.15935
ST3GAL5	10	0.31022	0.60838	0.999998	11463	6	-0.15932	0.84919	0.84903	1	16835	0	-0.15932
SCARA5	10	0.25508	0.54429	0.999998	10269	6	-0.1593	0.34543	0.34602	0.989295	6994	1	-0.1593
IKBKB	10	0.36476	0.66703	0.999998	12680	6	-0.15924	0.75984	0.75963	1	15091	0	-0.15924
PCNP	10	0.073122	0.24249	0.999998	4848	6	-0.15911	0.67143	0.67101	1	13352	0	-0.15911
RRP7A	10	0.15248	0.40239	0.999998	7656	7	-0.15898	0.9393	0.9391	1	18623	0	-0.15898
IL37	10	0.082595	0.26366	0.999998	5245	6	-0.15895	0.68862	0.68823	1	13686	0	-0.15895
XRCC1	10	0.10866	0.31856	0.999998	6206	6	-0.15894	0.24693	0.25876	0.985573	5236	1	-0.15894
ECM1	10	0.4795	0.75585	0.999998	14462	5	-0.15891	0.92391	0.92383	1	18301	0	-0.15891
OMP	10	0.16998	0.4333	0.999998	8228	7	-0.15882	0.34212	0.34289	0.989295	6933	1	-0.15882
TMEM115	10	0.16356	0.42214	0.999998	8016	6	-0.15876	0.12613	0.16329	0.981363	3330	1	-0.15876
SDHC	10	0.19656	0.46994	0.999998	8912	5	-0.15874	0.56039	0.55987	1	11176	0	-0.15874
CYP2C9	10	0.16814	0.43011	0.999998	8168	6	-0.15871	0.67737	0.67696	1	13464	0	-0.15871
C9	10	0.075141	0.24715	0.999998	4939	6	-0.15866	0.74363	0.74344	1	14786	0	-0.15866
KSR2	10	0.13639	0.37269	0.999998	7162	7	-0.15857	0.70052	0.70011	1	13921	0	-0.15857
FOXRED1	10	0.075875	0.24881	0.999998	4960	7	-0.15847	0.99334	0.99326	1	19759	0	-0.15847
IL6ST	10	0.21784	0.49769	0.999998	9426	6	-0.15834	0.27193	0.27992	0.985573	5666	1	-0.15834
C1QL4	9	0.088601	0.27689	0.999998	5474	7	-0.15825	0.97241	0.97223	1	19267	0	-0.15825
SART3	10	0.3167	0.61564	0.999998	11602	6	-0.15822	0.97039	0.97024	1	19235	0	-0.15822
CLVS1	10	0.1595	0.41501	0.999998	7877	7	-0.15814	0.55703	0.55655	1	11113	0	-0.15814
SAP30L	10	0.13913	0.37783	0.999998	7236	7	-0.15805	0.42452	0.42396	0.995546	8525	0	-0.15805
NR2F2	10	0.27672	0.56988	0.999998	10725	6	-0.15805	0.38827	0.38759	0.99102	7839	1	-0.15805
VSTM2B	10	0.092264	0.28456	0.999998	5621	6	-0.15803	0.4602	0.45974	0.99687	9234	0	-0.15803
IGLL5	10	0.21836	0.49835	0.999998	9442	6	-0.15783	0.48114	0.48079	0.997298	9662	0	-0.15783
GSDMB	10	0.27415	0.56689	0.999998	10671	6	-0.15771	0.15065	0.18181	0.981824	3704	1	-0.15771
TSFM	10	0.15494	0.40676	0.999998	7755	6	-0.15766	0.24385	0.25617	0.985573	5190	1	-0.15766
PARK2	10	0.086565	0.27245	0.999998	5390	6	-0.15763	0.63363	0.63311	1	12649	0	-0.15763
PCYT1B	9	0.14645	0.39139	0.999998	7469	5	-0.15747	0.69592	0.69552	1	13830	0	-0.15747
FGF17	10	0.12695	0.3546	0.999998	6862	5	-0.15743	0.27222	0.28018	0.985573	5669	1	-0.15743
IDH2	10	0.13584	0.37165	0.999998	7139	6	-0.15743	0.072789	0.11771	0.979322	2398	1	-0.15743
IDH3B	10	0.1025	0.30595	0.999998	6001	7	-0.15741	0.60349	0.60297	1	12035	0	-0.15741
TRIM39	10	0.17005	0.43343	0.999998	8231	6	-0.15735	0.47739	0.47693	0.99687	9583	0	-0.15735
BPIFC	10	0.3095	0.60757	0.999998	11442	6	-0.15733	0.26397	0.2731	0.985573	5535	1	-0.15733
GRAMD1B	10	0.098621	0.29795	0.999998	5860	7	-0.1573	0.92597	0.92592	1	18354	0	-0.1573
USP18	10	0.173	0.43821	0.999998	8329	5	-0.15722	0.89823	0.89808	1	17780	0	-0.15722
CBFA2T3	10	0.28514	0.57962	0.999998	10924	6	-0.15714	0.73579	0.73555	1	14636	0	-0.15714
NRBF2	10	0.22043	0.50102	0.999998	9494	6	-0.15714	0.32423	0.32642	0.986817	6629	1	-0.15714
DPP7	10	0.20993	0.48744	0.999998	9226	6	-0.157	0.07315	0.11822	0.979322	2413	2	-0.157
PSMF1	10	0.3444	0.64574	0.999998	12231	6	-0.1569	0.92557	0.92552	1	18345	0	-0.1569
KLK9	10	0.15576	0.40825	0.999998	7773	5	-0.15687	0.89	0.8898	1	17621	0	-0.15687
MAP3K4	10	0.17879	0.44617	0.999998	8479	6	-0.15687	0.20481	0.22429	0.985573	4530	1	-0.15687
SLC25A10	10	0.12062	0.34236	0.999998	6654	6	-0.15684	0.063815	0.10479	0.979322	2130	1	-0.15684
UGT2B15	10	0.15964	0.41526	0.999998	7883	6	-0.15683	0.24941	0.26085	0.985573	5281	1	-0.15683
KCNK15	10	0.30956	0.60763	0.999998	11443	5	-0.15661	0.31709	0.31992	0.986586	6493	1	-0.15661
FAM57A	10	0.31224	0.61067	0.999998	11515	5	-0.15655	0.046073	0.078614	0.971479	1618	2	-0.15655
CTRL00864	1	0.29107	0.5865	0.999998	11061	1	-0.095795	0.70893	0.70867	1	14097	0	-0.095795
ZFHX3	10	0.21761	0.49738	0.999998	9418	5	-0.15654	0.72067	0.72045	1	14327	0	-0.15654
SORBS2	10	0.28428	0.57865	0.999998	10904	6	-0.15654	0.53315	0.53278	1	10668	0	-0.15654
TREM2	10	0.20433	0.4802	0.999998	9097	6	-0.15642	0.55888	0.55835	1	11150	0	-0.15642
GAS7	10	0.10692	0.31504	0.999998	6156	7	-0.15632	0.90224	0.9021	1	17846	0	-0.15632
PLK4	10	0.23511	0.51973	0.999998	9835	6	-0.15629	0.52817	0.52787	1	10574	0	-0.15629
CCL26	10	0.098366	0.2974	0.999998	5849	5	-0.15627	0.058527	0.097038	0.979322	1978	1	-0.15627
FAM84B	10	0.24636	0.53365	0.999998	10073	6	-0.15621	0.70346	0.70307	1	13983	0	-0.15621
GFOD1	10	0.07228	0.24058	0.999998	4811	5	-0.15621	0.7033	0.7029	1	13981	0	-0.15621
TAS2R40	10	0.15601	0.40868	0.999998	7778	7	-0.15616	0.36559	0.36524	0.990473	7389	1	-0.15616
ALAD	8	0.15858	0.41336	0.999998	7843	4	-0.15605	0.44733	0.44687	0.996779	8985	0	-0.15605
EVI2B	10	0.074	0.24452	0.999998	4888	6	-0.15601	0.89812	0.89796	1	17778	0	-0.15601
IFI27L2	10	0.095105	0.2906	0.999998	5724	7	-0.15595	0.79595	0.79579	1	15788	0	-0.15595
NCAPD3	10	0.13507	0.3702	0.999998	7110	6	-0.15592	0.62286	0.62227	1	12420	0	-0.15592
INTERGENIC637724	1	0.37038	0.67279	0.999998	12789	1	-0.095283	0.62962	0.62909	1	12571	0	-0.095283
NBEA	10	0.3498	0.65143	0.999998	12359	6	-0.1559	0.34092	0.34179	0.989295	6913	1	-0.1559
FAM86C1	10	0.1374	0.3746	0.999998	7193	5	-0.15589	0.90457	0.90435	1	17893	0	-0.15589
CWF19L1	10	0.1388	0.37724	0.999998	7225	6	-0.15584	0.029891	0.054691	0.961173	1135	2	-0.15584
GOLGA8R	10	0.10481	0.31074	0.999998	6088	6	-0.15577	0.42818	0.42753	0.996094	8602	0	-0.15577
BEND3	10	0.10456	0.3102	0.999998	6077	7	-0.15564	0.64	0.63954	1	12765	0	-0.15564
AKT2	10	0.26619	0.55748	0.999998	10507	6	-0.15557	0.18799	0.21097	0.985573	4262	1	-0.15557
GSTM3	10	0.1669	0.42798	0.999998	8139	7	-0.15555	0.84847	0.84831	1	16822	0	-0.15555
LYZL4	10	0.34442	0.64575	0.999998	12232	6	-0.15555	0.39925	0.39868	0.994387	8036	0	-0.15555
FUNDC1	10	0.16328	0.42169	0.999998	8002	7	-0.15545	0.36789	0.36748	0.990473	7434	1	-0.15545
C7orf43	10	0.078321	0.25427	0.999998	5068	5	-0.1554	0.61233	0.61175	1	12217	0	-0.1554
CLCN7	10	0.13569	0.37137	0.999998	7134	6	-0.15539	0.2548	0.26544	0.985573	5386	1	-0.15539
ATP6V1B1	10	0.1017	0.30434	0.999998	5970	6	-0.15535	0.48968	0.48935	0.99803	9823	0	-0.15535
ELAVL2	10	0.24011	0.526	0.999998	9949	6	-0.1553	0.17268	0.19891	0.985573	4042	1	-0.1553
ZNF558	10	0.075766	0.24857	0.999998	4957	6	-0.15523	0.92262	0.92252	1	18269	0	-0.15523
ARL14	10	0.2491	0.53705	0.999998	10137	6	-0.1552	0.88441	0.88428	1	17499	0	-0.1552
C20orf197	10	0.1025	0.30596	0.999998	6002	5	-0.15505	0.39331	0.39271	0.992573	7929	1	-0.15505
SLIRP	10	0.14193	0.38304	0.999998	7323	7	-0.15484	0.13385	0.16907	0.981363	3445	1	-0.15484
SI	10	0.24029	0.52623	0.999998	9954	6	-0.1548	0.96116	0.96101	1	19050	0	-0.1548
DERA	10	0.15445	0.40587	0.999998	7735	6	-0.15479	0.23804	0.25132	0.985573	5093	1	-0.15479
IVL	10	0.10265	0.30627	0.999998	6009	6	-0.15477	0.09429	0.13999	0.979322	2844	1	-0.15477
PFDN4	8	0.18431	0.45365	0.999998	8589	5	-0.15467	0.91142	0.91135	1	18033	0	-0.15467
TIMM21	10	0.079311	0.2564	0.999998	5106	6	-0.15458	0.67822	0.6778	1	13481	0	-0.15458
TMA16	10	0.18424	0.45357	0.999998	8587	6	-0.15448	0.79014	0.79	1	15672	0	-0.15448
INSRR	10	0.27171	0.56399	0.999998	10630	6	-0.15444	0.68495	0.68457	1	13612	0	-0.15444
ATL3	9	0.14385	0.3866	0.999998	7391	6	-0.15441	0.83552	0.83532	1	16568	0	-0.15441
ZNF732	10	0.085983	0.27115	0.999998	5369	7	-0.1543	0.5111	0.51084	0.999968	10232	0	-0.1543
TK1	10	0.22244	0.5036	0.999998	9541	6	-0.1543	0.36157	0.36137	0.990473	7309	1	-0.1543
LPPR5	10	0.29134	0.58681	0.999998	11067	6	-0.15429	0.0078245	0.019431	0.949674	389	1	-0.15429
SHBG	10	0.19985	0.47428	0.999998	8984	6	-0.15405	0.11777	0.15699	0.979322	3212	1	-0.15405
DOT1L	10	0.072417	0.24089	0.999998	4815	7	-0.15402	0.97534	0.97513	1	19344	0	-0.15402
FAM25A	9	0.1325	0.36527	0.999998	7026	6	-0.15397	0.84445	0.84421	1	16744	0	-0.15397
LBR	10	0.24703	0.53448	0.999998	10085	6	-0.15395	0.87922	0.87909	1	17405	0	-0.15395
SRP72	10	0.082615	0.26371	0.999998	5247	6	-0.15382	0.64052	0.64003	1	12777	0	-0.15382
PRADC1	10	0.29674	0.59306	0.999998	11176	6	-0.15379	0.91319	0.91313	1	18070	0	-0.15379
BDH2	10	0.19297	0.46524	0.999998	8826	6	-0.15371	0.57258	0.57207	1	11416	0	-0.15371
FOXP3	10	0.20417	0.47999	0.999998	9093	6	-0.15369	0.2612	0.2708	0.985573	5491	1	-0.15369
NUGGC	10	0.22385	0.50538	0.999998	9570	5	-0.15349	0.48213	0.48178	0.99748	9680	0	-0.15349
CXorf30	10	0.093826	0.28789	0.999998	5679	5	-0.15345	0.27169	0.2797	0.985573	5661	1	-0.15345
NIPAL4	10	0.30133	0.59833	0.999998	11274	6	-0.15342	0.64173	0.64121	1	12797	0	-0.15342
ZNF8	10	0.14839	0.39496	0.999998	7522	7	-0.15336	0.026973	0.050417	0.961173	1047	1	-0.15336
COMMD3-BMI1	10	0.14124	0.38173	0.999998	7299	7	-0.15335	0.88685	0.88664	1	17553	0	-0.15335
KIAA1671	10	0.20591	0.48222	0.999998	9144	6	-0.15333	0.89708	0.89688	1	17760	0	-0.15333
DSC1	10	0.27067	0.56275	0.999998	10608	6	-0.15333	0.54394	0.54347	1	10866	0	-0.15333
C15orf57	10	0.13676	0.37338	0.999998	7169	7	-0.15331	0.92403	0.92395	1	18308	0	-0.15331
C22orf23	10	0.10099	0.30282	0.999998	5947	7	-0.1531	0.84791	0.84771	1	16807	0	-0.1531
CTRL00134	1	0.4496	0.73414	0.999998	14002	1	-0.093083	0.5504	0.54996	1	10986	0	-0.093083
BBS1	10	0.28688	0.58161	0.999998	10971	5	-0.153	0.36284	0.3626	0.990473	7336	1	-0.153
IRGQ	10	0.27085	0.56297	0.999998	10610	5	-0.15298	0.50061	0.50029	0.999398	10031	0	-0.15298
CALM3	10	0.25933	0.54935	0.999998	10364	6	-0.1529	0.34754	0.34801	0.989295	7041	1	-0.1529
TNFRSF11A	10	0.1269	0.35453	0.999998	6859	6	-0.15273	0.74712	0.74695	1	14858	0	-0.15273
OTUD3	10	0.30694	0.60463	0.999998	11385	6	-0.1527	0.41908	0.41855	0.995546	8420	0	-0.1527
SLC26A11	10	0.20727	0.48405	0.999998	9174	6	-0.15269	0.75265	0.75245	1	14961	0	-0.15269
SMAD1	10	0.13608	0.37209	0.999998	7147	7	-0.15257	0.57111	0.57063	1	11386	0	-0.15257
CTRL00016	1	0.46556	0.74569	0.999998	14252	1	-0.092782	0.53444	0.53411	1	10692	0	-0.092782
IFNGR1	10	0.13133	0.36303	0.999998	6998	7	-0.15256	0.83986	0.83969	1	16655	0	-0.15256
RPUSD1	10	0.074967	0.24673	0.999998	4930	6	-0.15254	0.14387	0.17666	0.981363	3600	1	-0.15254
APBB2	10	0.21579	0.49503	0.999998	9370	6	-0.15245	0.6254	0.62483	1	12477	0	-0.15245
CDIP1	10	0.30936	0.60739	0.999998	11439	5	-0.15244	0.021658	0.042538	0.953129	887	1	-0.15244
CXCL13	10	0.20003	0.4745	0.999998	8986	6	-0.15243	0.25789	0.26802	0.985573	5438	1	-0.15243
MAN1A1	10	0.29812	0.59467	0.999998	11208	6	-0.1524	0.93519	0.93506	1	18539	0	-0.1524
MAP1B	10	0.28054	0.57432	0.999998	10817	6	-0.15236	0.071112	0.11536	0.979322	2348	2	-0.15236
PCDH18	10	0.11304	0.32739	0.999998	6391	6	-0.15234	0.77109	0.77099	1	15293	0	-0.15234
CCDC117	10	0.15126	0.40018	0.999998	7614	6	-0.15233	0.64035	0.63987	1	12772	0	-0.15233
SLC7A11	10	0.18537	0.4551	0.999998	8620	5	-0.15225	0.77733	0.77717	1	15436	0	-0.15225
C9orf78	10	0.24389	0.53061	0.999998	10026	6	-0.15225	0.21959	0.23611	0.985573	4762	1	-0.15225
PRR23C	10	0.13619	0.37229	0.999998	7154	6	-0.15224	0.49128	0.49096	0.99803	9848	0	-0.15224
CDS2	10	0.3009	0.59782	0.999998	11266	6	-0.15213	0.42191	0.42133	0.995546	8473	0	-0.15213
WASF3	10	0.2515	0.54001	0.999998	10192	5	-0.15213	0.049377	0.083488	0.977622	1707	1	-0.15213
TMEM45B	10	0.22622	0.50847	0.999998	9635	6	-0.15202	0.23082	0.24535	0.985573	4956	1	-0.15202
C1orf95	10	0.13365	0.36746	0.999998	7063	7	-0.15185	0.70502	0.70465	1	14019	0	-0.15185
CD14	10	0.13869	0.37703	0.999998	7223	5	-0.15177	0.4117	0.4112	0.995546	8265	0	-0.15177
SUN3	10	0.20412	0.47993	0.999998	9092	6	-0.15176	0.26253	0.2719	0.985573	5513	1	-0.15176
SOX2	10	0.13974	0.37897	0.999998	7260	7	-0.15172	0.62574	0.62519	1	12483	0	-0.15172
CATSPER1	10	0.2446	0.53148	0.999998	10046	6	-0.15168	0.21545	0.2328	0.985573	4700	1	-0.15168
SPARC	10	0.1677	0.42936	0.999998	8154	6	-0.15163	0.079998	0.12787	0.979322	2599	1	-0.15163
ENOX2	10	0.29315	0.58891	0.999998	11107	6	-0.15158	0.059299	0.098164	0.979322	2001	1	-0.15158
NDUFS3	10	0.16135	0.41826	0.999998	7937	6	-0.15157	0.66639	0.66597	1	13254	0	-0.15157
SNRPD1	10	0.1888	0.45967	0.999998	8711	6	-0.15152	0.16541	0.19325	0.984317	3935	1	-0.15152
ZRANB2	10	0.15159	0.40079	0.999998	7628	6	-0.15147	0.92655	0.92648	1	18361	0	-0.15147
INTERGENIC257515	1	0.45117	0.7353	0.999998	14030	1	-0.092107	0.54883	0.54834	1	10962	0	-0.092107
CTSA	10	0.10378	0.30862	0.999998	6046	7	-0.15142	0.38407	0.38347	0.990726	7758	1	-0.15142
GTF2I	10	0.32212	0.62157	0.999998	11738	6	-0.1514	0.79709	0.79695	1	15808	0	-0.1514
CLK4	10	0.08253	0.26352	0.999998	5242	6	-0.15139	0.95327	0.95303	1	18903	0	-0.15139
MYO18B	10	0.21936	0.49964	0.999998	9471	6	-0.15131	0.33308	0.33452	0.989043	6775	1	-0.15131
PDZK1	10	0.11094	0.32317	0.999998	6296	7	-0.15126	0.80693	0.80668	1	16005	0	-0.15126
ARL13B	10	0.33625	0.63698	0.999998	12050	6	-0.15116	0.75647	0.75623	1	15033	0	-0.15116
SMYD3	10	0.10875	0.31873	0.999998	6210	6	-0.15114	0.18247	0.20663	0.985573	4186	1	-0.15114
MACC1	10	0.074928	0.24663	0.999998	4928	6	-0.15113	0.67199	0.67158	1	13360	0	-0.15113
BMP7	10	0.20839	0.4855	0.999998	9194	6	-0.15112	0.78302	0.78283	1	15546	0	-0.15112
BTN2A2	10	0.11521	0.33175	0.999998	6462	7	-0.151	0.82856	0.82837	1	16420	0	-0.151
DAK	10	0.1333	0.36681	0.999998	7053	6	-0.1509	0.44161	0.44103	0.996533	8861	0	-0.1509
RNFT1	10	0.14634	0.39119	0.999998	7465	7	-0.15078	0.95804	0.95786	1	18986	0	-0.15078
CAMSAP2	10	0.20799	0.48503	0.999998	9186	6	-0.15072	0.083144	0.13197	0.979322	2683	1	-0.15072
XAGE5	10	0.15178	0.40112	0.999998	7631	6	-0.15071	0.65955	0.6592	1	13123	0	-0.15071
PPP2R5A	10	0.2586	0.5485	0.999998	10350	6	-0.1507	0.2123	0.2303	0.985573	4650	1	-0.1507
HSBP1L1	5	0.22056	0.50118	0.999998	9498	3	-0.15047	0.65928	0.65891	1	13113	0	-0.15047
PQLC1	10	0.17885	0.44626	0.999998	8481	6	-0.15044	0.25597	0.26644	0.985573	5404	1	-0.15044
ZNF587	10	0.33076	0.63107	0.999998	11924	6	-0.15038	0.98672	0.98666	1	19591	0	-0.15038
EXOC3L4	10	0.25622	0.54567	0.999998	10292	6	-0.15014	0.26718	0.27588	0.985573	5596	1	-0.15014
FAM221B	10	0.23188	0.51565	0.999998	9755	5	-0.15012	0.57731	0.57679	1	11528	0	-0.15012
MS4A3	10	0.16473	0.4242	0.999998	8054	6	-0.15012	0.26356	0.27275	0.985573	5528	1	-0.15012
GPBP1	10	0.24437	0.53119	0.999998	10040	6	-0.15004	0.081259	0.12969	0.979322	2634	2	-0.15004
TGM4	10	0.22248	0.50364	0.999998	9543	6	-0.15001	0.84079	0.8406	1	16678	0	-0.15001
ATF5	10	0.13662	0.37312	0.999998	7167	6	-0.14996	0.98176	0.98162	1	19486	0	-0.14996
MTHFD1	10	0.15042	0.39868	0.999998	7591	7	-0.1499	0.67201	0.6716	1	13361	0	-0.1499
DDX46	10	0.14513	0.38893	0.999998	7432	6	-0.14987	0.18102	0.20554	0.985573	4165	1	-0.14987
TICRR	10	0.073437	0.24319	0.999998	4858	5	-0.14984	0.2026	0.22252	0.985573	4493	1	-0.14984
CBX8	10	0.27913	0.57266	0.999998	10772	6	-0.14971	0.70735	0.70702	1	14070	0	-0.14971
FSHB	10	0.078334	0.25429	0.999998	5069	7	-0.14969	0.52922	0.52893	1	10592	0	-0.14969
CSRNP1	10	0.13614	0.37219	0.999998	7151	5	-0.14959	0.4739	0.47345	0.99687	9512	0	-0.14959
DCTN3	10	0.12648	0.35368	0.999998	6849	6	-0.14956	0.16008	0.18917	0.981824	3860	1	-0.14956
PAOX	10	0.098178	0.29703	0.999998	5836	7	-0.14953	0.14685	0.1789	0.981363	3649	1	-0.14953
FASTKD5	10	0.15681	0.41013	0.999998	7799	7	-0.14951	0.9817	0.98156	1	19483	0	-0.14951
TAS2R1	10	0.31326	0.61182	0.999998	11540	5	-0.14945	0.63663	0.63613	1	12698	0	-0.14945
CXCR2	10	0.26233	0.55287	0.999998	10426	6	-0.14937	0.084851	0.13315	0.979322	2710	1	-0.14937
SLC24A4	10	0.20776	0.4847	0.999998	9183	6	-0.14926	0.94646	0.94618	1	18755	0	-0.14926
ETFA	10	0.099098	0.29894	0.999998	5876	5	-0.14925	0.95921	0.95902	1	19011	0	-0.14925
C11orf49	10	0.10502	0.31121	0.999998	6096	6	-0.14925	0.20874	0.22744	0.985573	4595	1	-0.14925
FTHL17	10	0.086993	0.27339	0.999998	5407	6	-0.14922	0.2053	0.22468	0.985573	4539	1	-0.14922
ENOSF1	10	0.084679	0.26829	0.999998	5321	5	-0.14918	0.38694	0.38628	0.99102	7810	1	-0.14918
MESP1	10	0.13917	0.37791	0.999998	7237	7	-0.14913	0.10544	0.14807	0.979322	3015	1	-0.14913
INTERGENIC4649	1	0.43218	0.72124	0.999998	13747	1	-0.090338	0.56782	0.56728	1	11329	0	-0.090338
INTERGENIC262779	1	0.4023	0.69879	0.999998	13293	1	-0.090328	0.5977	0.59716	1	11925	0	-0.090328
PPFIA3	10	0.1272	0.35507	0.999998	6873	5	-0.14907	0.85711	0.85688	1	16980	0	-0.14907
CNTNAP5	10	0.26976	0.56169	0.999998	10589	6	-0.14905	0.61446	0.61395	1	12257	0	-0.14905
GRK4	10	0.078989	0.25575	0.999998	5092	5	-0.14899	0.38005	0.37952	0.990726	7674	1	-0.14899
XKR9	8	0.25672	0.54626	0.999998	10303	5	-0.14887	0.8523	0.8521	1	16899	0	-0.14887
IZUMO1	10	0.092587	0.28525	0.999998	5637	5	-0.14868	0.077598	0.12457	0.979322	2533	2	-0.14868
PPP4C	10	0.21099	0.48883	0.999998	9249	6	-0.14866	0.80437	0.80414	1	15962	0	-0.14866
ZMYM4	9	0.39622	0.69419	0.999998	13207	5	-0.14865	0.95771	0.95752	1	18983	0	-0.14865
NUF2	10	0.090356	0.28055	0.999998	5548	6	-0.14861	0.81419	0.8139	1	16155	0	-0.14861
LEPREL1	10	0.092369	0.28479	0.999998	5625	5	-0.14846	0.68416	0.68378	1	13595	0	-0.14846
NANOGNB	10	0.15014	0.39815	0.999998	7583	7	-0.14842	0.5813	0.58082	1	11608	0	-0.14842
ALKBH3	10	0.26919	0.56102	0.999998	10572	5	-0.1484	0.66371	0.66329	1	13198	0	-0.1484
PHF20	10	0.33896	0.63987	0.999998	12108	5	-0.1484	0.0073388	0.01828	0.949674	365	1	-0.1484
INTERGENIC915690	1	0.47452	0.75227	0.999998	14385	1	-0.089876	0.52548	0.52521	1	10519	0	-0.089876
ZFP90	10	0.16233	0.42003	0.999998	7971	7	-0.14838	0.69951	0.69914	1	13904	0	-0.14838
PDE7A	10	0.17533	0.44139	0.999998	8392	5	-0.14835	0.43462	0.43399	0.996533	8726	0	-0.14835
MPP1	10	0.10991	0.32105	0.999998	6255	5	-0.14828	0.062713	0.10318	0.979322	2100	1	-0.14828
PADI3	10	0.13713	0.3741	0.999998	7181	6	-0.1482	0.41905	0.41851	0.995546	8418	0	-0.1482
WDFY3	10	0.22519	0.50713	0.999998	9604	6	-0.14814	0.52911	0.52882	1	10589	0	-0.14814
SLC13A3	10	0.34931	0.65093	0.999998	12347	6	-0.14813	0.90948	0.90936	1	17995	0	-0.14813
HBG2	10	0.11232	0.32596	0.999998	6356	6	-0.1481	0.94492	0.94467	1	18721	0	-0.1481
MAN1A2	10	0.33937	0.64031	0.999998	12121	5	-0.14809	0.66875	0.66831	1	13299	0	-0.14809
MFAP3L	10	0.19748	0.47116	0.999998	8931	6	-0.14805	0.99356	0.99347	1	19765	0	-0.14805
NEU3	10	0.15361	0.40435	0.999998	7696	6	-0.14798	0.33613	0.3373	0.989043	6834	1	-0.14798
PYURF	10	0.13998	0.37941	0.999998	7274	5	-0.14794	0.47533	0.47488	0.99687	9542	0	-0.14794
KIAA0754	10	0.33086	0.63119	0.999998	11926	6	-0.14787	0.6195	0.61895	1	12361	0	-0.14787
VPS41	10	0.13695	0.37375	0.999998	7175	6	-0.14778	0.75316	0.75295	1	14973	0	-0.14778
CXorf51B	10	0.31821	0.61734	0.999998	11645	6	-0.14747	0.75848	0.75825	1	15067	0	-0.14747
C9orf106	10	0.13592	0.3718	0.999998	7142	7	-0.14739	0.32698	0.32898	0.988004	6674	1	-0.14739
TMEM235	10	0.10658	0.31439	0.999998	6146	7	-0.14734	0.92251	0.9224	1	18268	0	-0.14734
IGFBP7	10	0.11743	0.33606	0.999998	6541	7	-0.14731	0.59766	0.59712	1	11923	0	-0.14731
ACP2	10	0.12097	0.34306	0.999998	6664	6	-0.14722	0.17716	0.20245	0.985573	4109	1	-0.14722
XPC	10	0.17665	0.4432	0.999998	8423	6	-0.1472	0.34872	0.34915	0.989295	7068	1	-0.1472
MYH2	10	0.099149	0.29904	0.999998	5879	6	-0.14709	0.79797	0.79782	1	15827	0	-0.14709
PRPF38B	10	0.077214	0.25184	0.999998	5017	5	-0.14697	0.64361	0.64309	1	12833	0	-0.14697
SMTNL2	10	0.2053	0.48141	0.999998	9132	6	-0.14694	0.45629	0.45581	0.99687	9150	0	-0.14694
SYT7	10	0.26259	0.55318	0.999998	10430	6	-0.14692	0.40134	0.40075	0.994843	8071	0	-0.14692
INTERGENIC956369	1	0.49047	0.76367	0.999998	14624	1	-0.088923	0.50953	0.50929	0.999968	10202	0	-0.088923
FBXO28	10	0.32236	0.62181	0.999998	11747	6	-0.14685	0.64951	0.64907	1	12952	0	-0.14685
COPS7B	10	0.16245	0.42025	0.999998	7976	7	-0.14672	0.58983	0.58941	1	11767	0	-0.14672
PADI2	10	0.28438	0.57877	0.999998	10906	6	-0.14668	0.5926	0.59218	1	11821	0	-0.14668
INTERGENIC334333	1	0.49479	0.76677	0.999998	14713	1	-0.088682	0.50521	0.50492	0.999968	10119	0	-0.088682
SNAPC2	10	0.13996	0.37937	0.999998	7272	5	-0.14667	0.7939	0.79375	1	15753	0	-0.14667
COL6A6	10	0.23114	0.51465	0.999998	9736	6	-0.14663	0.08445	0.13288	0.979322	2706	1	-0.14663
SFXN1	10	0.12583	0.3524	0.999998	6827	7	-0.14661	0.061662	0.10165	0.979322	2071	1	-0.14661
CCR1	10	0.07461	0.24591	0.999998	4911	6	-0.14659	0.38872	0.38806	0.991337	7845	1	-0.14659
NUMA1	10	0.0816	0.26145	0.999998	5193	6	-0.14658	0.0055096	0.014041	0.949674	276	3	-0.14658
ATOX1	10	0.097669	0.29595	0.999998	5813	7	-0.14645	0.91446	0.91438	1	18099	0	-0.14645
EPB41L3	10	0.19846	0.47243	0.999998	8953	5	-0.14632	0.020831	0.041252	0.953129	860	2	-0.14632
ARPC1B	10	0.27642	0.56951	0.999998	10715	6	-0.14631	0.85783	0.8576	1	16997	0	-0.14631
LAGE3	9	0.2323	0.51618	0.999998	9764	6	-0.14623	0.70089	0.70046	1	13928	0	-0.14623
ZC3H10	9	0.17306	0.43829	0.999998	8331	6	-0.14614	0.92303	0.92292	1	18278	0	-0.14614
TRPC6	10	0.27383	0.56652	0.999998	10667	6	-0.14613	0.18686	0.21007	0.985573	4247	1	-0.14613
SLC38A5	10	0.10442	0.30989	0.999998	6071	7	-0.14611	0.73465	0.73439	1	14611	0	-0.14611
ATP6V1E1	10	0.30914	0.60715	0.999998	11436	6	-0.14605	0.068261	0.11128	0.979322	2264	2	-0.14605
NR2E1	10	0.093895	0.28803	0.999998	5681	6	-0.14601	0.34472	0.34533	0.989295	6985	1	-0.14601
CCR2	10	0.26573	0.55692	0.999998	10491	5	-0.14593	0.24617	0.25811	0.985573	5226	1	-0.14593
DGUOK	10	0.17621	0.44258	0.999998	8414	6	-0.1458	0.60268	0.60215	1	12014	0	-0.1458
CTBP1	10	0.30174	0.59878	0.999998	11283	6	-0.14578	0.47493	0.47449	0.99687	9535	0	-0.14578
EBF4	10	0.27523	0.56814	0.999998	10687	6	-0.14567	0.60375	0.60322	1	12039	0	-0.14567
SLC30A2	10	0.15442	0.40583	0.999998	7733	7	-0.1456	0.73687	0.73664	1	14656	0	-0.1456
ERLIN2	10	0.37616	0.67869	0.999998	12908	5	-0.1456	0.056569	0.094114	0.979322	1924	1	-0.1456
ORC1	9	0.36355	0.66572	0.999998	12652	5	-0.14556	0.32531	0.32743	0.987378	6645	1	-0.14556
CST9	10	0.13107	0.36255	0.999998	6992	5	-0.14538	0.56047	0.55995	1	11178	0	-0.14538
EIF5A	7	0.31358	0.61216	0.999998	11544	4	-0.14538	0.31076	0.31424	0.985573	6388	0	-0.14538
DNMT3A	10	0.11401	0.32936	0.999998	6418	7	-0.14535	0.27808	0.28528	0.985573	5773	1	-0.14535
C14orf142	10	0.20301	0.47847	0.999998	9067	6	-0.14532	0.048338	0.081974	0.976289	1683	1	-0.14532
CTRL00579	1	0.37764	0.68002	0.999998	12939	1	-0.087478	0.62236	0.62178	1	12408	0	-0.087478
IGFLR1	10	0.12034	0.34183	0.999998	6647	7	-0.14527	0.57048	0.56998	1	11377	0	-0.14527
SOX15	10	0.11701	0.33523	0.999998	6525	7	-0.14522	0.47514	0.4747	0.99687	9539	0	-0.14522
LDOC1L	10	0.080674	0.25936	0.999998	5153	7	-0.14506	0.47338	0.47294	0.99687	9503	0	-0.14506
ARSE	10	0.13564	0.37126	0.999998	7131	7	-0.14504	0.26348	0.27269	0.985573	5526	1	-0.14504
MOB3A	10	0.15156	0.40073	0.999998	7626	7	-0.14488	0.8869	0.8867	1	17554	0	-0.14488
PDK3	10	0.08233	0.26307	0.999998	5236	5	-0.14488	0.56158	0.56109	1	11200	0	-0.14488
GOLGA6C	6	0.14858	0.39531	0.999998	7531	4	-0.1448	0.90729	0.90711	1	17944	0	-0.1448
DNTTIP2	10	0.14294	0.38488	0.999998	7358	7	-0.14479	0.1119	0.15278	0.979322	3112	1	-0.14479
KRTAP19-1	10	0.29226	0.58788	0.999998	11087	6	-0.14474	0.76427	0.76409	1	15175	0	-0.14474
LYPD2	9	0.20193	0.47705	0.999998	9035	5	-0.14471	0.31086	0.31433	0.985573	6391	1	-0.14471
MRPS12	10	0.093723	0.28768	0.999998	5676	5	-0.14438	0.48023	0.47987	0.997253	9643	0	-0.14438
ISM2	10	0.076235	0.2496	0.999998	4975	6	-0.14431	0.96616	0.96605	1	19148	0	-0.14431
FLYWCH1	10	0.32521	0.62502	0.999998	11803	6	-0.14429	0.017013	0.035472	0.951214	742	1	-0.14429
FGF2	10	0.28408	0.57841	0.999998	10898	6	-0.14428	0.92282	0.92272	1	18273	0	-0.14428
TAAR2	10	0.23416	0.51856	0.999998	9810	6	-0.14419	0.52668	0.52639	1	10539	0	-0.14419
DGKK	10	0.088965	0.27766	0.999998	5497	6	-0.14413	0.60683	0.60632	1	12100	0	-0.14413
EFCAB7	10	0.1883	0.45903	0.999998	8693	6	-0.14413	0.036317	0.064062	0.964658	1323	1	-0.14413
C11orf40	10	0.2556	0.54493	0.999998	10282	6	-0.14406	0.25451	0.26519	0.985573	5379	1	-0.14406
ZDHHC14	10	0.17773	0.44469	0.999998	8453	6	-0.14395	0.026284	0.049415	0.960573	1031	1	-0.14395
BOLA2B	10	0.20583	0.48211	0.999998	9140	5	-0.14383	0.48117	0.48082	0.997298	9663	0	-0.14383
FBLN7	9	0.15945	0.41491	0.999998	7874	6	-0.14358	0.18902	0.21179	0.985573	4276	1	-0.14358
PIGQ	10	0.24433	0.53113	0.999998	10036	6	-0.14351	0.93458	0.93445	1	18524	0	-0.14351
SPOCK1	10	0.083801	0.26633	0.999998	5283	5	-0.14348	0.40278	0.40219	0.995289	8097	0	-0.14348
ILK	10	0.28178	0.57577	0.999998	10856	6	-0.14339	0.76931	0.76918	1	15264	0	-0.14339
CDKN1B	10	0.15948	0.41495	0.999998	7875	6	-0.14338	0.1673	0.19472	0.985039	3962	1	-0.14338
LNPEP	10	0.20802	0.48506	0.999998	9187	5	-0.14336	0.98037	0.9802	1	19458	0	-0.14336
TTF1	10	0.076976	0.25132	0.999998	5007	7	-0.1433	0.62927	0.62872	1	12559	0	-0.1433
RSPH1	10	0.16235	0.42006	0.999998	7972	7	-0.14311	0.74134	0.74116	1	14744	0	-0.14311
ARHGEF40	10	0.098407	0.29748	0.999998	5851	6	-0.14309	0.71206	0.71177	1	14162	0	-0.14309
C3orf67	10	0.2045	0.48042	0.999998	9104	6	-0.14291	0.93958	0.93936	1	18627	0	-0.14291
SDC1	10	0.17365	0.43909	0.999998	8352	6	-0.14283	0.12131	0.1597	0.980377	3264	1	-0.14283
R3HDML	10	0.17019	0.43368	0.999998	8239	6	-0.14266	0.32412	0.32631	0.986817	6626	1	-0.14266
KCNIP2	10	0.095085	0.29056	0.999998	5721	6	-0.1425	0.77983	0.77964	1	15488	0	-0.1425
RBM3	9	0.26972	0.56165	0.999998	10588	5	-0.14245	0.8369	0.83673	1	16597	0	-0.14245
ZNF571	10	0.27538	0.56832	0.999998	10691	6	-0.14245	0.47096	0.47051	0.99687	9448	0	-0.14245
CTRL00151	1	0.3229	0.62239	0.999998	11765	1	-0.086148	0.6771	0.67669	1	13460	0	-0.086148
ZBTB17	10	0.20053	0.47517	0.999998	8995	6	-0.14229	0.50692	0.50664	0.999968	10151	0	-0.14229
TEAD3	10	0.15778	0.41186	0.999998	7819	7	-0.14224	0.15084	0.18196	0.981824	3708	1	-0.14224
COG5	10	0.24067	0.52669	0.999998	9960	6	-0.14222	0.68924	0.68882	1	13696	0	-0.14222
C8G	10	0.18442	0.45381	0.999998	8593	6	-0.14221	0.36973	0.36927	0.990473	7470	1	-0.14221
PHIP	10	0.34647	0.64794	0.999998	12280	6	-0.14219	0.72209	0.72185	1	14357	0	-0.14219
MYO5C	10	0.081964	0.26226	0.999998	5213	7	-0.14209	0.89294	0.89275	1	17678	0	-0.14209
CCL20	10	0.22759	0.51018	0.999998	9664	6	-0.14203	0.5034	0.50309	0.999946	10084	0	-0.14203
RFPL4AL1	10	0.10851	0.31826	0.999998	6202	6	-0.14203	0.30073	0.30512	0.985573	6196	1	-0.14203
TSPAN2	10	0.21693	0.49651	0.999998	9401	6	-0.14198	0.67968	0.67929	1	13509	0	-0.14198
PYGO2	10	0.12892	0.35845	0.999998	6927	5	-0.14191	0.85736	0.85714	1	16987	0	-0.14191
FBXL17	9	0.14045	0.38026	0.999998	7289	6	-0.14187	0.083263	0.13206	0.979322	2686	1	-0.14187
MAB21L3	10	0.37078	0.6732	0.999998	12801	6	-0.14175	0.08249	0.13143	0.979322	2673	1	-0.14175
SLC38A6	10	0.33856	0.63941	0.999998	12104	6	-0.14174	0.020581	0.040862	0.953129	851	2	-0.14174
KLHDC3	10	0.10495	0.31104	0.999998	6093	6	-0.14167	0.57035	0.56985	1	11375	0	-0.14167
KLHL25	10	0.30074	0.59765	0.999998	11264	6	-0.14164	0.6735	0.67308	1	13392	0	-0.14164
PPM1H	8	0.22839	0.51116	0.999998	9677	5	-0.1416	0.142	0.17523	0.981363	3575	1	-0.1416
CBX2	10	0.10903	0.31932	0.999998	6219	7	-0.14158	0.44731	0.44684	0.996779	8984	0	-0.14158
TMUB2	9	0.12726	0.35519	0.999998	6876	5	-0.14158	0.21861	0.23534	0.985573	4743	1	-0.14158
ITGB1	9	0.28525	0.57975	0.999998	10931	5	-0.14155	0.30565	0.30958	0.985573	6288	1	-0.14155
PRR9	10	0.10482	0.31076	0.999998	6089	7	-0.14146	0.93598	0.93583	1	18559	0	-0.14146
GOLGA8M	10	0.22581	0.50794	0.999998	9617	6	-0.14134	0.76437	0.7642	1	15178	0	-0.14134
TMEM54	10	0.27137	0.56358	0.999998	10622	6	-0.14133	0.72547	0.72521	1	14425	0	-0.14133
ZBTB38	10	0.23268	0.51665	0.999998	9784	6	-0.14119	0.36045	0.3603	0.990473	7288	1	-0.14119
CTRL00720	1	0.44508	0.7308	0.999998	13941	1	-0.084562	0.55492	0.55442	1	11063	0	-0.084562
SRRD	10	0.28603	0.58066	0.999998	10949	6	-0.14118	0.34569	0.34627	0.989295	7002	1	-0.14118
TEDDM1	10	0.16246	0.42026	0.999998	7977	5	-0.1411	0.036894	0.064938	0.964658	1341	2	-0.1411
FNDC3B	10	0.34195	0.64309	0.999998	12172	6	-0.14102	0.50654	0.50627	0.999968	10144	0	-0.14102
PDE8A	10	0.32116	0.62053	0.999998	11719	6	-0.14101	0.72513	0.72489	1	14418	0	-0.14101
S100A14	10	0.21928	0.49955	0.999998	9468	6	-0.14091	0.025912	0.048824	0.95918	1019	1	-0.14091
CTRL00192	1	0.33424	0.63484	0.999998	12004	1	-0.084353	0.66576	0.66532	1	13235	0	-0.084353
SRSF4	10	0.15566	0.40805	0.999998	7769	7	-0.1408	0.7385	0.73831	1	14691	0	-0.1408
SGCE	10	0.09025	0.28033	0.999998	5544	7	-0.14077	0.55091	0.55045	1	10997	0	-0.14077
CEPT1	10	0.25899	0.54895	0.999998	10358	6	-0.1407	0.79958	0.79943	1	15862	0	-0.1407
OVCH1	10	0.11203	0.32538	0.999998	6349	6	-0.14065	0.85534	0.85509	1	16946	0	-0.14065
TSPY2	6	0.095188	0.29076	0.999998	5729	4	-0.14036	0.88301	0.8829	1	17480	0	-0.14036
HIST1H3G	10	0.11032	0.32191	0.999998	6274	5	-0.14036	0.23382	0.2478	0.985573	5013	1	-0.14036
PAQR6	10	0.18591	0.45583	0.999998	8635	6	-0.14031	0.18659	0.20984	0.985573	4242	1	-0.14031
VEGFC	10	0.12985	0.36023	0.999998	6956	6	-0.14023	0.28806	0.29395	0.985573	5965	1	-0.14023
YWHAB	10	0.18184	0.45028	0.999998	8544	5	-0.14019	0.75174	0.75156	1	14945	0	-0.14019
PRR25	10	0.13904	0.37768	0.999998	7233	6	-0.14014	0.74638	0.7462	1	14844	0	-0.14014
IRGC	10	0.42707	0.71737	0.999998	13655	5	-0.14014	0.34338	0.34408	0.989295	6956	1	-0.14014
SEC24C	10	0.08255	0.26356	0.999998	5243	7	-0.14004	0.49291	0.49256	0.99803	9889	0	-0.14004
HEPACAM2	10	0.11588	0.33306	0.999998	6481	6	-0.14003	0.90422	0.90402	1	17886	0	-0.14003
GYS2	10	0.081619	0.26149	0.999998	5194	7	-0.14	0.96889	0.96874	1	19200	0	-0.14
EIF4G1	10	0.35111	0.65281	0.999998	12385	6	-0.13998	0.25946	0.26937	0.985573	5462	1	-0.13998
ZSWIM1	10	0.19806	0.47193	0.999998	8945	6	-0.13993	0.58626	0.58583	1	11696	0	-0.13993
NR0B1	10	0.14354	0.38599	0.999998	7381	6	-0.13984	0.8584	0.85814	1	17011	0	-0.13984
TMEM25	10	0.13942	0.37838	0.999998	7247	6	-0.13984	0.33571	0.33694	0.989043	6826	1	-0.13984
ST8SIA6	10	0.36035	0.66242	0.999998	12580	6	-0.13979	0.89848	0.89835	1	17784	0	-0.13979
IRAK1BP1	10	0.10116	0.30319	0.999998	5951	7	-0.13975	0.91615	0.91603	1	18128	0	-0.13975
AUNIP	10	0.11582	0.33294	0.999998	6478	6	-0.13968	0.74953	0.74936	1	14904	0	-0.13968
P4HA3	10	0.29444	0.5904	0.999998	11125	6	-0.1396	0.84697	0.84676	1	16784	0	-0.1396
ADAP2	10	0.29542	0.59153	0.999998	11149	6	-0.1396	0.30524	0.30925	0.985573	6279	1	-0.1396
GFI1	10	0.157	0.41046	0.999998	7803	6	-0.13937	0.81352	0.81323	1	16142	0	-0.13937
FBXO31	10	0.14013	0.3797	0.999998	7279	6	-0.13936	0.57538	0.57487	1	11486	0	-0.13936
PCDHA4	8	0.35519	0.65699	0.999998	12473	5	-0.13929	0.046367	0.079059	0.971479	1627	2	-0.13929
DRGX	10	0.1533	0.40381	0.999998	7684	7	-0.13924	0.010411	0.025286	0.949674	522	1	-0.13924
CTRL00540	1	0.36813	0.67048	0.999998	12750	1	-0.083356	0.63187	0.63139	1	12613	0	-0.083356
PAK1IP1	10	0.35329	0.65501	0.999998	12431	6	-0.13923	0.2849	0.2912	0.985573	5902	1	-0.13923
RBM48	10	0.14718	0.39271	0.999998	7484	7	-0.13902	0.87176	0.87152	1	17267	0	-0.13902
ZMYM3	10	0.21199	0.49009	0.999998	9279	5	-0.13901	0.64504	0.64452	1	12864	0	-0.13901
AP4S1	10	0.1281	0.35688	0.999998	6902	6	-0.13899	0.89575	0.89555	1	17729	0	-0.13899
CTRL00553	1	0.49291	0.76543	0.999998	14673	1	-0.083247	0.50709	0.50682	0.999968	10155	0	-0.083247
DNAJC13	10	0.080592	0.25918	0.999998	5150	6	-0.13887	0.78206	0.78187	1	15525	0	-0.13887
DENND2D	10	0.33661	0.63737	0.999998	12058	6	-0.13882	0.59644	0.59591	1	11900	0	-0.13882
ZNF350	10	0.22305	0.50436	0.999998	9556	6	-0.13877	0.56647	0.56594	1	11307	0	-0.13877
FAM24A	10	0.23908	0.52469	0.999998	9925	6	-0.13872	0.38241	0.38185	0.990726	7720	1	-0.13872
RELT	10	0.1407	0.38073	0.999998	7292	5	-0.13867	0.79227	0.79212	1	15719	0	-0.13867
FGD6	10	0.11024	0.32173	0.999998	6268	6	-0.13867	0.79062	0.79049	1	15680	0	-0.13867
TLR7	10	0.12923	0.35903	0.999998	6936	5	-0.13864	0.62931	0.62877	1	12561	0	-0.13864
HCAR3	10	0.17871	0.44606	0.999998	8477	6	-0.13855	0.80719	0.80695	1	16010	0	-0.13855
TBCEL	10	0.1259	0.35254	0.999998	6833	6	-0.13838	0.012025	0.027975	0.94974	587	1	-0.13838
ZNF320	10	0.094938	0.29027	0.999998	5716	5	-0.13827	0.13807	0.17227	0.981363	3509	1	-0.13827
MDH2	10	0.29307	0.58881	0.999998	11106	6	-0.1381	0.29642	0.30131	0.985573	6122	1	-0.1381
CYP4X1	10	0.21845	0.49847	0.999998	9444	6	-0.13793	0.62	0.61945	1	12367	0	-0.13793
MEIS2	10	0.24722	0.53472	0.999998	10090	6	-0.13788	0.84696	0.84675	1	16783	0	-0.13788
TXNDC17	10	0.099684	0.30016	0.999998	5896	7	-0.13782	0.18365	0.20757	0.985573	4201	1	-0.13782
FOXF1	10	0.36059	0.66267	0.999998	12585	6	-0.13778	0.89004	0.88984	1	17623	0	-0.13778
GLYATL2	10	0.098809	0.29835	0.999998	5868	6	-0.13772	0.41557	0.41507	0.995546	8351	0	-0.13772
GAPDHS	10	0.1801	0.44796	0.999998	8511	6	-0.13768	0.70017	0.69978	1	13914	0	-0.13768
FAM188A	10	0.16467	0.42409	0.999998	8051	6	-0.13766	0.87523	0.87502	1	17325	0	-0.13766
RBM4B	10	0.223	0.50429	0.999998	9555	6	-0.13762	0.034286	0.061168	0.96432	1265	2	-0.13762
GAGE8	4	0.34672	0.64822	0.999998	12289	2	-0.13753	0.89228	0.89206	1	17663	0	-0.13753
NECAB1	10	0.092721	0.28553	0.999998	5640	6	-0.13752	0.94304	0.94276	1	18698	0	-0.13752
CHRM1	10	0.12425	0.34939	0.999998	6776	7	-0.13749	0.57871	0.57819	1	11565	0	-0.13749
INTERGENIC1135488	1	0.4155	0.70864	0.999998	13480	1	-0.082201	0.5845	0.58406	1	11660	0	-0.082201
PIGO	10	0.13972	0.37894	0.999998	7258	7	-0.13747	0.54195	0.54149	1	10832	0	-0.13747
AFF4	10	0.17112	0.43532	0.999998	8270	5	-0.13736	0.864	0.86368	1	17103	0	-0.13736
DAGLB	10	0.30328	0.60052	0.999998	11312	6	-0.13721	0.92569	0.92565	1	18348	0	-0.13721
PRR5L	10	0.19863	0.47264	0.999998	8957	6	-0.13721	0.18125	0.20571	0.985573	4168	1	-0.13721
NCL	10	0.10394	0.30893	0.999998	6049	7	-0.1371	0.77553	0.77546	1	15395	0	-0.1371
TNFRSF10C	10	0.19217	0.46416	0.999998	8807	6	-0.13709	0.46915	0.46872	0.99687	9414	0	-0.13709
NINL	10	0.18585	0.45574	0.999998	8632	6	-0.13708	0.82241	0.82216	1	16292	0	-0.13708
GCAT	10	0.12043	0.34199	0.999998	6650	7	-0.13707	0.94223	0.94196	1	18680	0	-0.13707
NFKB1	10	0.30147	0.59847	0.999998	11278	6	-0.13703	0.44417	0.44358	0.996533	8920	0	-0.13703
CCDC171	10	0.09499	0.29037	0.999998	5719	6	-0.13697	0.58881	0.5884	1	11743	0	-0.13697
AKT1S1	10	0.12848	0.3576	0.999998	6917	7	-0.13696	0.7764	0.77629	1	15415	0	-0.13696
BDNF	10	0.1696	0.43263	0.999998	8213	7	-0.13694	0.1957	0.21703	0.985573	4382	1	-0.13694
GSG1	10	0.3725	0.67495	0.999998	12842	6	-0.13692	0.3775	0.37696	0.990726	7615	1	-0.13692
ZNF99	10	0.14301	0.38498	0.999998	7362	5	-0.13673	0.83598	0.8358	1	16580	0	-0.13673
VPS11	10	0.14854	0.39524	0.999998	7527	7	-0.13672	0.9501	0.94989	1	18836	0	-0.13672
TAF5L	10	0.35315	0.65487	0.999998	12426	6	-0.13666	0.35688	0.35693	0.9903	7221	1	-0.13666
IRX3	10	0.16481	0.42434	0.999998	8060	7	-0.13632	0.47957	0.47919	0.99687	9634	0	-0.13632
COX20	10	0.22811	0.51082	0.999998	9673	5	-0.1362	0.28522	0.29147	0.985573	5909	1	-0.1362
ADAD1	10	0.20972	0.48718	0.999998	9219	6	-0.13619	0.27913	0.28616	0.985573	5790	1	-0.13619
UBE2I	10	0.15338	0.40396	0.999998	7687	7	-0.13619	0.21322	0.23104	0.985573	4663	1	-0.13619
TTLL9	10	0.12868	0.35799	0.999998	6922	6	-0.13606	0.21976	0.23625	0.985573	4765	1	-0.13606
AADACL3	10	0.10437	0.30981	0.999998	6068	6	-0.13588	0.57601	0.57551	1	11500	0	-0.13588
POP5	10	0.29162	0.58713	0.999998	11073	6	-0.13586	0.93138	0.93123	1	18458	0	-0.13586
KRTCAP3	10	0.16706	0.42825	0.999998	8142	7	-0.13584	0.079469	0.12714	0.979322	2586	2	-0.13584
INTERGENIC514964	1	0.41755	0.71015	0.999998	13521	1	-0.081189	0.58245	0.58196	1	11631	0	-0.081189
WAC	10	0.23833	0.52376	0.999998	9910	6	-0.13577	0.42436	0.4238	0.995546	8520	0	-0.13577
EXOC3	10	0.35282	0.65455	0.999998	12418	6	-0.13566	0.97173	0.97156	1	19255	0	-0.13566
SLX1B	10	0.31469	0.6134	0.999998	11562	6	-0.13561	0.56864	0.56813	1	11338	0	-0.13561
LACE1	10	0.17181	0.43654	0.999998	8294	6	-0.13557	0.26886	0.27729	0.985573	5618	1	-0.13557
VCAM1	10	0.26499	0.55603	0.999998	10470	5	-0.13547	0.37839	0.37787	0.990726	7633	1	-0.13547
SGCB	10	0.27685	0.57004	0.999998	10727	6	-0.13539	0.33812	0.33916	0.989295	6868	1	-0.13539
HS6ST3	10	0.15914	0.41436	0.999998	7863	5	-0.13526	0.26732	0.276	0.985573	5597	1	-0.13526
DYNC1LI1	10	0.18398	0.45321	0.999998	8580	5	-0.13495	0.34691	0.34741	0.989295	7025	1	-0.13495
MAT2A	10	0.27931	0.57286	0.999998	10778	6	-0.13492	0.96842	0.96827	1	19190	0	-0.13492
PSMB1	10	0.16979	0.43299	0.999998	8221	6	-0.13485	0.97407	0.97387	1	19312	0	-0.13485
SLC6A20	10	0.18638	0.45646	0.999998	8650	5	-0.13479	0.80187	0.8017	1	15917	0	-0.13479
ADC	10	0.20901	0.48627	0.999998	9202	6	-0.13475	0.29658	0.30143	0.985573	6125	1	-0.13475
EVI2A	10	0.1426	0.38425	0.999998	7348	6	-0.13474	0.77373	0.77364	1	15348	0	-0.13474
ZC3H12A	10	0.19153	0.46329	0.999998	8792	6	-0.13474	0.74648	0.74631	1	14846	0	-0.13474
PHLPP2	10	0.14886	0.39582	0.999998	7539	5	-0.13474	0.33092	0.33257	0.988805	6739	1	-0.13474
C15orf65	9	0.2475	0.53508	0.999998	10102	6	-0.13472	0.94154	0.94128	1	18666	0	-0.13472
DDX39A	10	0.26966	0.56155	0.999998	10581	5	-0.13465	0.45873	0.45823	0.99687	9204	0	-0.13465
UCMA	10	0.11861	0.33837	0.999998	6580	7	-0.13459	0.30763	0.31137	0.985573	6328	1	-0.13459
RAMP2	10	0.13949	0.3785	0.999998	7249	7	-0.13429	0.71089	0.71061	1	14131	0	-0.13429
CTRL00328	1	0.47558	0.75302	0.999998	14403	1	-0.080051	0.52442	0.52414	1	10499	0	-0.080051
RNF103	9	0.18054	0.44855	0.999998	8518	5	-0.13419	0.26133	0.2709	0.985573	5493	1	-0.13419
PRAMEF17	10	0.17015	0.43362	0.999998	8237	6	-0.13415	0.31242	0.31569	0.98561	6417	1	-0.13415
MFSD9	10	0.14774	0.39372	0.999998	7508	7	-0.13413	0.62419	0.62359	1	12450	0	-0.13413
SLC35G3	10	0.48256	0.75804	0.999998	14517	5	-0.13404	0.35567	0.35575	0.99017	7201	1	-0.13404
TBC1D24	10	0.20122	0.4761	0.999998	9017	6	-0.13402	0.36382	0.36355	0.990473	7353	1	-0.13402
IER5	9	0.10026	0.30133	0.999998	5921	5	-0.13397	0.48811	0.4878	0.99803	9795	0	-0.13397
UBE2E2	10	0.19498	0.46786	0.999998	8874	6	-0.13395	0.75291	0.75272	1	14968	0	-0.13395
CHML	10	0.16754	0.42908	0.999998	8152	6	-0.13393	0.687	0.68662	1	13654	0	-0.13393
UBE2R2	10	0.19673	0.47018	0.999998	8916	6	-0.13388	0.45058	0.45014	0.99687	9048	0	-0.13388
FAM53A	10	0.15251	0.40244	0.999998	7657	7	-0.13382	0.78783	0.78764	1	15629	0	-0.13382
TNFRSF12A	9	0.078375	0.25438	0.999998	5071	7	-0.1336	0.95106	0.95084	1	18855	0	-0.1336
CETP	10	0.10615	0.31352	0.999998	6128	6	-0.13352	0.65321	0.65276	1	13001	0	-0.13352
PRKCE	10	0.29934	0.59606	0.999998	11232	6	-0.13345	0.45286	0.45239	0.99687	9094	0	-0.13345
CHEK2	10	0.096511	0.29356	0.999998	5769	7	-0.13331	0.5087	0.50842	0.999968	10180	0	-0.13331
ERAS	10	0.14522	0.3891	0.999998	7436	5	-0.13325	0.39842	0.39788	0.994362	8018	0	-0.13325
MAFB	10	0.11544	0.33218	0.999998	6467	7	-0.13318	0.88747	0.88729	1	17571	0	-0.13318
USP17L10	10	0.10213	0.30522	0.999998	5984	7	-0.13311	0.98432	0.98424	1	19537	0	-0.13311
DCAF12L1	10	0.1268	0.35433	0.999998	6856	7	-0.13305	0.8658	0.86552	1	17147	0	-0.13305
C2CD4C	10	0.33434	0.63494	0.999998	12009	6	-0.13302	0.45616	0.45569	0.99687	9147	0	-0.13302
GMPPB	10	0.14208	0.38331	0.999998	7332	7	-0.13299	0.27848	0.28562	0.985573	5781	1	-0.13299
EXTL3	10	0.24945	0.53747	0.999998	10148	6	-0.13292	0.8695	0.86929	1	17220	0	-0.13292
FAAH	10	0.1597	0.41537	0.999998	7886	6	-0.13292	0.54273	0.54227	1	10845	0	-0.13292
GFM2	10	0.14257	0.38421	0.999998	7347	7	-0.13282	0.98273	0.98258	1	19503	0	-0.13282
GPALPP1	10	0.31315	0.6117	0.999998	11537	6	-0.13279	0.84179	0.84155	1	16692	0	-0.13279
GATSL1	1	0.34781	0.64938	0.999998	12314	1	-0.13279	0.65219	0.65171	1	12988	0	-0.13279
SLC9B2	10	0.21989	0.50033	0.999998	9484	6	-0.13268	0.46857	0.46814	0.99687	9397	0	-0.13268
KCTD11	9	0.40999	0.70454	0.999998	13412	5	-0.13267	0.78313	0.78293	1	15549	0	-0.13267
TAL2	10	0.17527	0.44131	0.999998	8390	6	-0.13266	0.40636	0.4058	0.995546	8166	0	-0.13266
PSMG2	10	0.12187	0.3448	0.999998	6693	7	-0.13258	0.15477	0.18505	0.981824	3767	1	-0.13258
CTRL00514	1	0.34485	0.64623	0.999998	12245	1	-0.07863	0.65515	0.65469	1	13039	0	-0.07863
TMEM208	10	0.25764	0.54738	0.999998	10322	6	-0.13237	0.55614	0.55566	1	11093	0	-0.13237
ST18	10	0.19329	0.46565	0.999998	8839	6	-0.13233	0.42574	0.42513	0.995546	8556	0	-0.13233
ARL5A	9	0.087765	0.27509	0.999998	5435	5	-0.13228	0.66386	0.66345	1	13202	0	-0.13228
RASL11A	10	0.20515	0.48123	0.999998	9128	6	-0.13223	0.017227	0.035786	0.951214	748	2	-0.13223
SPAG16	10	0.26154	0.55196	0.999998	10408	6	-0.13214	0.68182	0.68146	1	13549	0	-0.13214
ERVFRD-1	10	0.32892	0.62909	0.999998	11883	6	-0.13213	0.94635	0.94608	1	18752	0	-0.13213
CTCFL	10	0.10563	0.31249	0.999998	6112	6	-0.1321	0.68943	0.689	1	13700	0	-0.1321
SH2B1	10	0.36997	0.67236	0.999998	12784	6	-0.13208	0.89545	0.89524	1	17724	0	-0.13208
CTRL00419	1	0.49363	0.76594	0.999998	14692	1	-0.078288	0.50637	0.50608	0.999968	10140	0	-0.078288
ANKRD63	10	0.21116	0.48904	0.999998	9252	5	-0.13207	0.050985	0.085865	0.978109	1756	1	-0.13207
C12orf76	10	0.19243	0.4645	0.999998	8809	6	-0.13207	0.034186	0.061032	0.96432	1261	2	-0.13207
CCDC42	10	0.13999	0.37943	0.999998	7275	5	-0.13205	0.36161	0.36141	0.990473	7310	1	-0.13205
C19orf67	10	0.074205	0.24501	0.999998	4894	7	-0.13199	0.27454	0.2822	0.985573	5712	1	-0.13199
FAM209B	10	0.1629	0.421	0.999998	7990	6	-0.1318	0.58582	0.58539	1	11689	0	-0.1318
MAFK	10	0.26956	0.56145	0.999998	10578	5	-0.13173	0.60112	0.60057	1	11980	0	-0.13173
CARD8	10	0.3429	0.64412	0.999998	12191	6	-0.13171	0.42588	0.42526	0.995546	8559	0	-0.13171
RNF214	10	0.22337	0.50475	0.999998	9565	6	-0.13168	0.03133	0.05682	0.963212	1182	2	-0.13168
PCBP4	10	0.34781	0.64939	0.999998	12315	6	-0.13165	0.62082	0.62025	1	12381	0	-0.13165
FOXN4	10	0.11861	0.33837	0.999998	6581	5	-0.13162	0.55307	0.5526	1	11033	0	-0.13162
IQSEC3	10	0.19262	0.46475	0.999998	8816	6	-0.13157	0.017815	0.036687	0.951214	762	2	-0.13157
HCN4	10	0.33308	0.63359	0.999998	11974	6	-0.13146	0.79985	0.7997	1	15863	0	-0.13146
VSTM2L	10	0.13979	0.37905	0.999998	7263	5	-0.13137	0.56478	0.56423	1	11271	0	-0.13137
COX5B	10	0.135	0.37006	0.999998	7108	7	-0.13134	0.27287	0.28077	0.985573	5683	1	-0.13134
PCDHA5	8	0.088868	0.27746	0.999998	5490	5	-0.13132	0.39021	0.38953	0.991464	7874	0	-0.13132
ACOT11	10	0.16127	0.41812	0.999998	7934	7	-0.13131	0.89976	0.89964	1	17800	0	-0.13131
RGS17	10	0.14139	0.38201	0.999998	7302	6	-0.13128	0.34798	0.34844	0.989295	7051	1	-0.13128
KRBA2	10	0.18003	0.44787	0.999998	8510	6	-0.13118	0.15911	0.18843	0.981824	3844	1	-0.13118
XPO5	10	0.20234	0.47761	0.999998	9049	5	-0.13114	0.63838	0.63788	1	12731	0	-0.13114
SLC17A2	10	0.1144	0.33013	0.999998	6432	6	-0.13107	0.62858	0.62804	1	12544	0	-0.13107
PHLDA2	10	0.21564	0.49485	0.999998	9368	6	-0.13101	0.34795	0.3484	0.989295	7049	1	-0.13101
PACSIN3	10	0.30908	0.60708	0.999998	11435	6	-0.13095	0.55688	0.55638	1	11110	0	-0.13095
ZNF518B	10	0.17772	0.44468	0.999998	8452	6	-0.13093	0.56673	0.56618	1	11313	0	-0.13093
CACNA2D3	10	0.25128	0.53974	0.999998	10186	6	-0.13077	0.92659	0.92651	1	18364	0	-0.13077
TEX30	10	0.29794	0.59442	0.999998	11206	6	-0.13069	0.34535	0.34595	0.989295	6992	1	-0.13069
SSX3	10	0.20836	0.48546	0.999998	9192	6	-0.13061	0.73584	0.7356	1	14637	0	-0.13061
LMAN2	10	0.12939	0.35935	0.999998	6943	6	-0.13061	0.39884	0.39828	0.994362	8027	0	-0.13061
EBLN2	10	0.081441	0.26108	0.999998	5182	7	-0.13059	0.43618	0.43555	0.996533	8757	0	-0.13059
OTUD7B	10	0.099525	0.29982	0.999998	5889	5	-0.1305	0.046934	0.079903	0.971479	1644	1	-0.1305
TIAM1	10	0.27151	0.56375	0.999998	10624	6	-0.13049	0.10595	0.14845	0.979322	3021	1	-0.13049
ATOH8	10	0.099952	0.30072	0.999998	5908	7	-0.13045	0.57834	0.5778	1	11550	0	-0.13045
PREB	10	0.12058	0.34228	0.999998	6652	7	-0.13039	0.80111	0.80096	1	15899	0	-0.13039
C9orf69	10	0.14666	0.39176	0.999998	7475	6	-0.13039	0.50423	0.50395	0.999961	10101	0	-0.13039
POP4	10	0.14457	0.38791	0.999998	7407	6	-0.13037	0.94208	0.94182	1	18676	0	-0.13037
DDX3Y	10	0.25787	0.54765	0.999998	10333	5	-0.13022	0.72423	0.72398	1	14405	0	-0.13022
AP4E1	10	0.11362	0.32857	0.999998	6406	5	-0.1302	0.85615	0.8559	1	16962	0	-0.1302
RSC1A1	10	0.26561	0.55677	0.999998	10487	6	-0.13009	0.71434	0.71407	1	14196	0	-0.13009
BAK1	10	0.14357	0.38606	0.999998	7384	6	-0.12972	0.94864	0.94838	1	18800	0	-0.12972
RPL22	10	0.21345	0.49202	0.999998	9316	6	-0.1297	0.17524	0.20091	0.985573	4081	1	-0.1297
PCDHA1	8	0.20071	0.4754	0.999998	9002	4	-0.12967	0.90493	0.90472	1	17902	0	-0.12967
TP53I13	10	0.16993	0.43321	0.999998	8224	7	-0.12965	0.88581	0.88564	1	17530	0	-0.12965
PKDREJ	10	0.074304	0.24523	0.999998	4900	5	-0.12963	0.1412	0.17463	0.981363	3562	1	-0.12963
CTRL00923	1	0.47223	0.75058	0.999998	14349	1	-0.076968	0.52777	0.52747	1	10568	0	-0.076968
BPNT1	10	0.13681	0.37348	0.999998	7171	7	-0.12962	0.89533	0.89512	1	17722	0	-0.12962
FIBP	10	0.076936	0.25124	0.999998	5005	5	-0.12962	0.26632	0.2751	0.985573	5580	1	-0.12962
MC1R	10	0.27455	0.56734	0.999998	10679	6	-0.1296	0.0003949	0.0013695	0.94499	19	3	-0.1296
CNN1	10	0.095208	0.29081	0.999998	5730	6	-0.12957	0.51227	0.512	0.999968	10250	0	-0.12957
GTF2IRD2	3	0.48241	0.75793	0.999998	14515	2	-0.12956	0.6347	0.63419	1	12666	0	-0.12956
CSPG5	10	0.51162	0.77852	0.999998	14951	5	-0.12951	0.45754	0.45704	0.99687	9176	0	-0.12951
ZNF425	10	0.09056	0.28099	0.999998	5558	6	-0.1295	0.62227	0.6217	1	12406	0	-0.1295
CDKL4	10	0.081743	0.26178	0.999998	5204	7	-0.12949	0.89646	0.89625	1	17744	0	-0.12949
TOB2	10	0.082297	0.263	0.999998	5233	5	-0.12948	0.18007	0.2048	0.985573	4151	1	-0.12948
MYCT1	10	0.1717	0.43636	0.999998	8289	6	-0.12946	0.75461	0.75441	1	15000	0	-0.12946
ADRA1A	10	0.080275	0.25849	0.999998	5134	6	-0.12946	0.72039	0.72018	1	14323	0	-0.12946
AGBL5	10	0.21151	0.4895	0.999998	9267	6	-0.12942	0.91837	0.91822	1	18178	0	-0.12942
ZBTB46	10	0.16828	0.43034	0.999998	8173	5	-0.12938	0.92482	0.92477	1	18330	0	-0.12938
NUSAP1	10	0.15392	0.40494	0.999998	7709	7	-0.12934	0.52726	0.52698	1	10553	0	-0.12934
PGLYRP3	10	0.10334	0.30774	0.999998	6034	7	-0.12932	0.88691	0.88671	1	17555	0	-0.12932
USP36	10	0.29978	0.59657	0.999998	11242	5	-0.12928	0.21798	0.23484	0.985573	4731	1	-0.12928
TTC19	10	0.13738	0.37457	0.999998	7191	6	-0.12926	0.51281	0.51254	0.999968	10258	0	-0.12926
GPX8	10	0.16777	0.42947	0.999998	8159	7	-0.12925	0.14402	0.17677	0.981363	3603	1	-0.12925
PSG1	10	0.20095	0.47572	0.999998	9010	5	-0.12924	0.49019	0.48985	0.99803	9833	0	-0.12924
BRMS1L	10	0.15972	0.41539	0.999998	7888	7	-0.12917	0.98332	0.98319	1	19513	0	-0.12917
IL4R	10	0.18356	0.45263	0.999998	8574	6	-0.12914	0.86007	0.85985	1	17039	0	-0.12914
DEFB132	10	0.3065	0.60416	0.999998	11374	6	-0.12914	0.050052	0.084478	0.977622	1729	1	-0.12914
SLC22A2	10	0.16289	0.42099	0.999998	7989	7	-0.12911	0.70244	0.70203	1	13959	0	-0.12911
C16orf46	10	0.11364	0.32859	0.999998	6408	6	-0.129	0.67988	0.67948	1	13514	0	-0.129
PRKCSH	10	0.089229	0.27821	0.999998	5510	6	-0.12893	0.22128	0.23749	0.985573	4793	1	-0.12893
GNLY	10	0.22281	0.50404	0.999998	9550	6	-0.12892	0.090305	0.13709	0.979322	2787	1	-0.12892
PTPLB	10	0.087139	0.27371	0.999998	5414	7	-0.12875	0.13156	0.1674	0.981363	3409	1	-0.12875
ACRV1	9	0.085429	0.26994	0.999998	5351	7	-0.12872	0.98018	0.98001	1	19453	0	-0.12872
TEP1	10	0.24168	0.52795	0.999998	9981	6	-0.12871	0.81175	0.81149	1	16106	0	-0.12871
HAPLN3	10	0.24812	0.53586	0.999998	10114	5	-0.12866	0.42713	0.42651	0.995605	8586	0	-0.12866
PGAM5	9	0.12451	0.34991	0.999998	6786	5	-0.12862	0.90907	0.90895	1	17983	0	-0.12862
SP110	10	0.30412	0.60148	0.999998	11327	5	-0.12862	0.76657	0.76642	1	15212	0	-0.12862
APRT	10	0.4097	0.70431	0.999998	13404	5	-0.12859	0.027583	0.051306	0.961173	1067	1	-0.12859
PRSS22	10	0.15061	0.39901	0.999998	7598	6	-0.12857	0.4766	0.47615	0.99687	9567	0	-0.12857
VAMP8	10	0.12102	0.34316	0.999998	6666	6	-0.12853	0.38358	0.383	0.990726	7747	1	-0.12853
GUCY2D	10	0.33214	0.63255	0.999998	11955	6	-0.12852	0.045224	0.077388	0.971479	1593	2	-0.12852
USP10	10	0.14499	0.38867	0.999998	7426	5	-0.12847	0.39022	0.38955	0.991464	7875	1	-0.12847
RHCE	10	0.16574	0.42599	0.999998	8093	6	-0.12842	0.22068	0.23699	0.985573	4782	1	-0.12842
CD24	10	0.11179	0.32492	0.999998	6333	6	-0.12838	0.44769	0.44721	0.996779	8992	0	-0.12838
NCAPH	9	0.1376	0.37498	0.999998	7200	5	-0.12836	0.5041	0.50382	0.999946	10098	0	-0.12836
PLD1	10	0.20686	0.48351	0.999998	9166	6	-0.12833	0.81741	0.81713	1	16209	0	-0.12833
CHID1	10	0.17034	0.43396	0.999998	8244	7	-0.12828	0.7181	0.71782	1	14273	0	-0.12828
UHMK1	10	0.090635	0.28113	0.999998	5562	6	-0.12823	0.12416	0.16182	0.980448	3308	1	-0.12823
CTRL00501	1	0.31966	0.61892	0.999998	11679	1	-0.074742	0.68034	0.67996	1	13522	0	-0.074742
ANKIB1	10	0.32732	0.62735	0.999998	11856	6	-0.12823	0.10349	0.14666	0.979322	2988	1	-0.12823
TRMT10B	10	0.3234	0.62294	0.999998	11777	6	-0.12822	0.28135	0.28813	0.985573	5832	1	-0.12822
KDM6A	10	0.089317	0.2784	0.999998	5513	5	-0.1282	0.68866	0.68827	1	13687	0	-0.1282
YWHAH	10	0.21911	0.49931	0.999998	9463	6	-0.12816	0.38495	0.38432	0.990756	7774	1	-0.12816
MT1X	6	0.32104	0.6204	0.999998	11715	4	-0.12815	0.0059031	0.014968	0.949674	295	1	-0.12815
NCR3LG1	10	0.17708	0.44379	0.999998	8434	5	-0.12811	0.77337	0.7733	1	15339	0	-0.12811
E2F1	10	0.11408	0.32949	0.999998	6423	6	-0.12809	0.78096	0.78078	1	15507	0	-0.12809
PLLP	10	0.24075	0.52679	0.999998	9964	6	-0.12806	0.92481	0.92477	1	18329	0	-0.12806
ART1	10	0.16206	0.41954	0.999998	7962	7	-0.12756	0.33138	0.333	0.988805	6748	1	-0.12756
WDHD1	10	0.21639	0.49582	0.999998	9386	5	-0.12749	0.68955	0.68913	1	13702	0	-0.12749
INTERGENIC887378	1	0.46491	0.74523	0.999998	14247	1	-0.074179	0.53509	0.53473	1	10710	0	-0.074179
PPP1R3G	10	0.17174	0.43643	0.999998	8292	6	-0.12734	0.5536	0.55311	1	11041	0	-0.12734
WNT8A	10	0.13301	0.36623	0.999998	7041	5	-0.12727	0.5892	0.58878	1	11751	0	-0.12727
FRAT1	10	0.12817	0.35701	0.999998	6904	5	-0.12726	0.35413	0.35428	0.989711	7175	1	-0.12726
TNS3	10	0.27578	0.56878	0.999998	10699	6	-0.12722	0.73949	0.73931	1	14706	0	-0.12722
CTRL00194	1	0.38704	0.68719	0.999998	13069	1	-0.074096	0.61296	0.61241	1	12229	0	-0.074096
HIBCH	10	0.16603	0.42647	0.999998	8106	5	-0.12718	0.78256	0.78237	1	15538	0	-0.12718
SC5D	10	0.11584	0.33298	0.999998	6479	7	-0.12718	0.024319	0.046457	0.954085	975	1	-0.12718
ANK1	10	0.27229	0.56467	0.999998	10638	5	-0.12717	0.090006	0.13687	0.979322	2784	1	-0.12717
TAC1	10	0.21881	0.49896	0.999998	9454	6	-0.12713	0.031901	0.05765	0.963212	1196	2	-0.12713
AP3M2	10	0.2061	0.48249	0.999998	9149	6	-0.12708	0.97577	0.97555	1	19354	0	-0.12708
NR1I3	10	0.1677	0.42937	0.999998	8155	6	-0.12705	0.05595	0.093208	0.979322	1907	1	-0.12705
FAM163A	10	0.20403	0.4798	0.999998	9091	5	-0.12695	0.33763	0.33871	0.989295	6858	1	-0.12695
KCNN3	10	0.17683	0.44343	0.999998	8424	5	-0.12694	0.046293	0.078944	0.971479	1624	2	-0.12694
IDNK	10	0.19103	0.46265	0.999998	8776	6	-0.12691	0.3743	0.37381	0.990726	7554	1	-0.12691
CD1B	10	0.20858	0.48574	0.999998	9195	5	-0.12689	0.94819	0.94794	1	18791	0	-0.12689
QRFP	10	0.30699	0.6047	0.999998	11386	6	-0.12688	0.69104	0.69061	1	13730	0	-0.12688
GTF3C4	10	0.12328	0.34753	0.999998	6742	7	-0.12674	0.93039	0.93025	1	18444	0	-0.12674
SEL1L2	10	0.14614	0.39079	0.999998	7458	6	-0.12673	0.15561	0.18573	0.981824	3782	1	-0.12673
TEX22	10	0.13004	0.3606	0.999998	6965	7	-0.12635	0.42008	0.41952	0.995546	8438	0	-0.12635
RNF121	10	0.15448	0.40592	0.999998	7736	7	-0.12631	0.81022	0.80997	1	16070	0	-0.12631
MAGEB6	10	0.19153	0.46329	0.999998	8791	6	-0.12622	0.7173	0.71702	1	14256	0	-0.12622
TRIM59	10	0.24431	0.53111	0.999998	10035	6	-0.12621	0.98398	0.98387	1	19528	0	-0.12621
ARID3A	10	0.15468	0.40628	0.999998	7742	7	-0.12614	0.38312	0.38256	0.990726	7737	1	-0.12614
ARPP21	10	0.098461	0.29761	0.999998	5853	7	-0.12613	0.76696	0.76683	1	15218	0	-0.12613
TRAM1	10	0.21897	0.49916	0.999998	9460	6	-0.12609	0.85788	0.85766	1	16998	0	-0.12609
TTC8	10	0.33121	0.63156	0.999998	11936	6	-0.12602	0.93423	0.93407	1	18518	0	-0.12602
MTX2	10	0.34679	0.64829	0.999998	12292	6	-0.12602	0.1168	0.1563	0.979322	3192	1	-0.12602
ANGPTL2	10	0.15102	0.39976	0.999998	7606	7	-0.126	0.78418	0.78394	1	15559	0	-0.126
CREB3L1	10	0.45277	0.73645	0.999998	14054	5	-0.12598	0.36548	0.36515	0.990473	7387	1	-0.12598
NSUN3	10	0.22848	0.51128	0.999998	9678	6	-0.1259	0.90733	0.90715	1	17946	0	-0.1259
MALRD1	10	0.11254	0.3264	0.999998	6376	6	-0.12581	0.29377	0.29898	0.985573	6074	1	-0.12581
BLOC1S5	10	0.2651	0.55617	0.999998	10472	6	-0.1258	0.14141	0.1748	0.981363	3566	1	-0.1258
ZNF93	10	0.22459	0.50635	0.999998	9591	6	-0.12575	0.97563	0.97541	1	19352	0	-0.12575
SDC3	10	0.10556	0.31233	0.999998	6111	6	-0.12556	0.61682	0.61629	1	12300	0	-0.12556
TMEM223	10	0.25999	0.55011	0.999998	10378	6	-0.12547	0.078156	0.12533	0.979322	2547	1	-0.12547
CCDC77	10	0.1176	0.33638	0.999998	6550	6	-0.12545	0.0052845	0.013501	0.949674	266	2	-0.12545
DOCK1	10	0.32343	0.62297	0.999998	11778	5	-0.12539	0.88894	0.88874	1	17601	0	-0.12539
RAB11FIP1	10	0.083444	0.26557	0.999998	5269	6	-0.12535	0.87374	0.87351	1	17304	0	-0.12535
PDZD8	9	0.31968	0.61894	0.999998	11682	5	-0.12495	0.061667	0.10166	0.979322	2072	2	-0.12495
LEPROT	10	0.28529	0.57979	0.999998	10933	6	-0.12484	0.64834	0.64789	1	12929	0	-0.12484
SRC	10	0.19279	0.46499	0.999998	8820	6	-0.12483	0.83987	0.8397	1	16656	0	-0.12483
HELLS	9	0.15652	0.40963	0.999998	7792	6	-0.12456	0.61721	0.61667	1	12308	0	-0.12456
EIF3L	10	0.31702	0.61598	0.999998	11615	6	-0.12455	0.13771	0.17201	0.981363	3503	1	-0.12455
ZNF790	10	0.18846	0.45924	0.999998	8701	5	-0.12454	0.97299	0.97279	1	19285	0	-0.12454
LAMA2	10	0.16081	0.41728	0.999998	7920	7	-0.12443	0.9454	0.94513	1	18730	0	-0.12443
BHLHA15	10	0.37434	0.67682	0.999998	12876	5	-0.1244	0.63323	0.63271	1	12637	0	-0.1244
ARRDC1	10	0.19913	0.47333	0.999998	8967	6	-0.12419	0.46684	0.46639	0.99687	9371	0	-0.12419
TECR	10	0.11408	0.32949	0.999998	6424	7	-0.12412	0.18202	0.20629	0.985573	4178	1	-0.12412
PYCR2	10	0.40778	0.70287	0.999998	13375	5	-0.12409	0.88384	0.88371	1	17490	0	-0.12409
RGL2	10	0.21455	0.49343	0.999998	9343	6	-0.12399	0.28718	0.29318	0.985573	5949	1	-0.12399
B9D1	10	0.21847	0.4985	0.999998	9445	6	-0.12397	0.56622	0.56568	1	11302	0	-0.12397
KRTAP10-5	10	0.32247	0.62192	0.999998	11752	6	-0.12371	0.021099	0.041653	0.953129	868	1	-0.12371
USP46	10	0.1415	0.38224	0.999998	7309	5	-0.12368	0.8075	0.80728	1	16017	0	-0.12368
NUTM2A	7	0.31594	0.61478	0.999998	11590	4	-0.12358	0.27479	0.2824	0.985573	5717	1	-0.12358
SEMA6B	10	0.19257	0.46469	0.999998	8815	6	-0.12354	0.86289	0.86262	1	17089	0	-0.12354
BEND7	10	0.23702	0.52212	0.999998	9878	6	-0.12354	0.4263	0.42567	0.995546	8568	0	-0.12354
LOXHD1	10	0.21439	0.49321	0.999998	9334	5	-0.12353	0.73607	0.73583	1	14639	0	-0.12353
SRSF5	10	0.34657	0.64806	0.999998	12283	6	-0.12352	0.65811	0.65768	1	13093	0	-0.12352
PLEKHM3	10	0.098922	0.29858	0.999998	5872	5	-0.12351	0.91908	0.91893	1	18191	0	-0.12351
CUL5	10	0.14358	0.38607	0.999998	7385	6	-0.12351	0.44836	0.44786	0.996779	9006	0	-0.12351
RAB22A	10	0.19029	0.46165	0.999998	8753	6	-0.12348	0.85063	0.85046	1	16867	0	-0.12348
EPB41	10	0.15397	0.40503	0.999998	7712	7	-0.12338	0.93173	0.93158	1	18467	0	-0.12338
GLYCTK	10	0.32818	0.62828	0.999998	11868	6	-0.12334	0.34669	0.3472	0.989295	7020	1	-0.12334
CTDSPL	10	0.28031	0.57407	0.999998	10808	6	-0.12334	0.27739	0.28469	0.985573	5764	1	-0.12334
ACAA2	10	0.25165	0.54019	0.999998	10196	6	-0.12322	0.41282	0.41228	0.995546	8289	0	-0.12322
SLC29A2	10	0.23603	0.5209	0.999998	9854	6	-0.12318	0.19203	0.21416	0.985573	4329	1	-0.12318
ANAPC11	10	0.12374	0.34839	0.999998	6757	6	-0.12311	0.65439	0.65393	1	13024	0	-0.12311
CLDND2	10	0.13633	0.37257	0.999998	7161	7	-0.12309	0.73621	0.73599	1	14644	0	-0.12309
KRCC1	10	0.29986	0.59666	0.999998	11244	6	-0.12307	0.70852	0.70824	1	14091	0	-0.12307
CENPM	10	0.090742	0.28137	0.999998	5566	6	-0.12307	0.70531	0.70494	1	14030	0	-0.12307
TP53BP2	10	0.15279	0.40294	0.999998	7672	7	-0.1229	0.47283	0.47238	0.99687	9492	0	-0.1229
ST3GAL6	10	0.18884	0.45974	0.999998	8714	5	-0.12285	0.97888	0.97868	1	19427	0	-0.12285
ISPD	10	0.23582	0.52064	0.999998	9851	5	-0.12268	0.48805	0.48773	0.99803	9793	0	-0.12268
SDHD	10	0.12415	0.34921	0.999998	6769	5	-0.12259	0.33141	0.33303	0.988805	6749	1	-0.12259
CREB1	10	0.15687	0.41025	0.999998	7800	6	-0.12257	0.93515	0.93503	1	18538	0	-0.12257
ODC1	10	0.13702	0.37387	0.999998	7178	5	-0.12257	0.43722	0.4366	0.996533	8776	0	-0.12257
FBXO7	9	0.17259	0.43766	0.999998	8321	6	-0.12254	0.72112	0.72088	1	14332	0	-0.12254
HNRNPUL1	10	0.088082	0.27579	0.999998	5460	5	-0.12254	0.5911	0.59068	1	11791	0	-0.12254
TMF1	10	0.24078	0.52684	0.999998	9965	6	-0.12249	0.19949	0.22003	0.985573	4446	1	-0.12249
KRT27	10	0.10946	0.32017	0.999998	6236	6	-0.12241	0.15822	0.18771	0.981824	3830	1	-0.12241
WDR90	10	0.073396	0.2431	0.999998	4856	7	-0.12237	0.11095	0.15207	0.979322	3098	1	-0.12237
PNPO	10	0.17598	0.44227	0.999998	8407	6	-0.12227	0.94621	0.94594	1	18745	0	-0.12227
GSDMD	10	0.26722	0.55868	0.999998	10524	5	-0.12208	0.20389	0.22354	0.985573	4516	1	-0.12208
RPUSD2	10	0.25117	0.53961	0.999998	10183	5	-0.12204	0.38712	0.38646	0.99102	7813	1	-0.12204
PHF14	10	0.22992	0.51309	0.999998	9712	5	-0.12195	0.95476	0.95456	1	18924	0	-0.12195
CRMP1	10	0.31975	0.61901	0.999998	11683	6	-0.12193	0.06147	0.10136	0.979322	2067	2	-0.12193
DNAJC30	10	0.21383	0.49249	0.999998	9326	6	-0.12189	0.0068259	0.017112	0.949674	342	1	-0.12189
HAPLN2	10	0.10477	0.31067	0.999998	6087	6	-0.12188	0.76954	0.76941	1	15268	0	-0.12188
C5AR1	10	0.21196	0.49005	0.999998	9277	6	-0.1218	0.53749	0.5371	1	10756	0	-0.1218
KAZN	10	0.20318	0.47867	0.999998	9071	6	-0.12176	0.51945	0.51916	0.999968	10401	0	-0.12176
STK32A	10	0.17813	0.44524	0.999998	8463	6	-0.12172	0.83432	0.83411	1	16540	0	-0.12172
NFATC2	10	0.22285	0.5041	0.999998	9551	6	-0.12165	0.49134	0.49102	0.99803	9850	0	-0.12165
OVOL3	10	0.072547	0.24118	0.999998	4831	5	-0.12157	0.72661	0.72638	1	14442	0	-0.12157
ACOXL	10	0.34944	0.65105	0.999998	12353	6	-0.12149	0.97401	0.97382	1	19310	0	-0.12149
LRRC8A	10	0.27242	0.56485	0.999998	10640	6	-0.12146	0.36822	0.36781	0.990473	7442	1	-0.12146
KRTAP6-1	10	0.22402	0.5056	0.999998	9574	6	-0.12137	0.63523	0.63473	1	12672	0	-0.12137
SAFB	10	0.29009	0.58536	0.999998	11045	6	-0.12137	0.13655	0.1711	0.981363	3486	1	-0.12137
KIAA0226	10	0.36311	0.66525	0.999998	12644	6	-0.12129	0.67442	0.674	1	13416	0	-0.12129
CLEC7A	10	0.077734	0.25299	0.999998	5038	6	-0.12127	0.9506	0.9504	1	18847	0	-0.12127
C17orf105	10	0.11538	0.33208	0.999998	6466	6	-0.12122	0.069366	0.11283	0.979322	2296	2	-0.12122
PSG4	10	0.16988	0.43313	0.999998	8222	6	-0.12121	0.18848	0.21138	0.985573	4267	1	-0.12121
HSPA1L	10	0.16688	0.42795	0.999998	8138	7	-0.12113	0.76275	0.76253	1	15152	0	-0.12113
USP38	10	0.11983	0.34082	0.999998	6635	7	-0.12109	0.83645	0.83627	1	16590	0	-0.12109
MSR1	10	0.25512	0.54434	0.999998	10270	6	-0.12106	0.83184	0.83166	1	16483	0	-0.12106
BTAF1	10	0.11122	0.32375	0.999998	6308	5	-0.12103	0.79948	0.79932	1	15860	0	-0.12103
CD300LB	10	0.079112	0.25601	0.999998	5094	7	-0.12088	0.70513	0.70476	1	14022	0	-0.12088
INHBC	10	0.26787	0.55945	0.999998	10540	6	-0.12085	0.43592	0.4353	0.996533	8752	0	-0.12085
TFPT	10	0.32274	0.62224	0.999998	11758	6	-0.1207	0.094439	0.14009	0.979322	2846	1	-0.1207
NPR1	10	0.20074	0.47544	0.999998	9004	6	-0.12066	0.26747	0.27612	0.985573	5600	1	-0.12066
IKZF3	10	0.33991	0.6409	0.999998	12135	6	-0.12051	0.85191	0.85169	1	16889	0	-0.12051
RXFP1	10	0.076558	0.25034	0.999998	4993	7	-0.12049	0.57756	0.57703	1	11534	0	-0.12049
SCARB1	9	0.22104	0.50179	0.999998	9509	6	-0.12044	0.35683	0.35688	0.9903	7220	1	-0.12044
C9orf114	10	0.16196	0.41936	0.999998	7957	7	-0.12042	0.14463	0.17722	0.981363	3612	1	-0.12042
MYSM1	10	0.21889	0.49906	0.999998	9456	6	-0.12039	0.82574	0.82556	1	16359	0	-0.12039
HIST1H2BK	10	0.3339	0.63444	0.999998	11991	6	-0.1203	0.15272	0.18343	0.981824	3736	1	-0.1203
TMED8	10	0.30372	0.601	0.999998	11321	5	-0.12029	0.39273	0.39213	0.992573	7916	1	-0.12029
RAD23A	10	0.28217	0.57622	0.999998	10862	6	-0.12016	0.3929	0.3923	0.992573	7919	1	-0.12016
MCM7	10	0.076443	0.25007	0.999998	4988	5	-0.1201	0.53444	0.53411	1	10693	0	-0.1201
TRANK1	10	0.23371	0.51798	0.999998	9799	6	-0.12001	0.67958	0.6792	1	13507	0	-0.12001
CDHR2	10	0.1163	0.33386	0.999998	6498	5	-0.11998	0.65059	0.65016	1	12971	0	-0.11998
MCHR2	10	0.31163	0.60999	0.999998	11496	5	-0.11998	0.52515	0.52488	1	10507	0	-0.11998
PPP1CC	10	0.10726	0.31573	0.999998	6166	7	-0.11969	0.90968	0.90956	1	18002	0	-0.11969
UBD	10	0.27467	0.56748	0.999998	10682	6	-0.11968	0.87751	0.87735	1	17376	0	-0.11968
G6PC3	10	0.15439	0.40578	0.999998	7731	6	-0.11963	0.7526	0.75241	1	14959	0	-0.11963
FKBPL	10	0.34841	0.65003	0.999998	12330	6	-0.1196	0.85792	0.8577	1	16999	0	-0.1196
MET	10	0.16995	0.43325	0.999998	8226	6	-0.11958	0.93831	0.93812	1	18596	0	-0.11958
LSM5	10	0.13325	0.36671	0.999998	7049	5	-0.11953	0.88112	0.88101	1	17443	0	-0.11953
GCNT2	10	0.19073	0.46225	0.999998	8765	6	-0.11945	0.97785	0.97767	1	19407	0	-0.11945
TAF7	10	0.083818	0.26637	0.999998	5285	7	-0.11926	0.065154	0.10671	0.979322	2167	2	-0.11926
PPP1R16B	10	0.23841	0.52384	0.999998	9912	6	-0.11924	0.79402	0.79386	1	15756	0	-0.11924
CPQ	10	0.43254	0.72151	0.999998	13753	5	-0.1192	0.25639	0.26682	0.985573	5411	1	-0.1192
TMC6	10	0.086637	0.27261	0.999998	5391	7	-0.11917	0.85862	0.85839	1	17015	0	-0.11917
RAB3A	10	0.23745	0.52266	0.999998	9890	6	-0.11917	0.82775	0.82754	1	16396	0	-0.11917
NAPRT1	10	0.28555	0.58011	0.999998	10938	6	-0.11913	0.8325	0.83229	1	16501	0	-0.11913
MYL2	10	0.2927	0.58838	0.999998	11097	6	-0.11909	0.0033334	0.0089178	0.949674	177	2	-0.11909
GUF1	10	0.33742	0.63821	0.999998	12079	6	-0.11903	0.43851	0.43794	0.996533	8798	0	-0.11903
SGSM3	10	0.16398	0.42289	0.999998	8038	5	-0.11895	0.30989	0.31345	0.985573	6370	1	-0.11895
ELFN1	10	0.34993	0.65157	0.999998	12364	6	-0.11891	0.51697	0.51665	0.999968	10355	0	-0.11891
VAX2	10	0.17162	0.43625	0.999998	8284	6	-0.11889	0.99337	0.9933	1	19760	0	-0.11889
MUC2	9	0.10377	0.30861	0.999998	6044	5	-0.11886	0.57909	0.57858	1	11569	0	-0.11886
CSMD3	10	0.12138	0.34384	0.999998	6680	6	-0.11881	0.26224	0.27164	0.985573	5506	1	-0.11881
TFDP3	10	0.27935	0.57291	0.999998	10779	6	-0.11872	0.91709	0.91697	1	18145	0	-0.11872
CORO1B	10	0.32313	0.62263	0.999998	11773	5	-0.11862	0.87322	0.87298	1	17293	0	-0.11862
PLA2G6	10	0.42939	0.71918	0.999998	13693	5	-0.11845	0.2801	0.28702	0.985573	5809	1	-0.11845
PLET1	10	0.32593	0.62581	0.999998	11822	6	-0.11844	0.31265	0.31589	0.98561	6422	1	-0.11844
IFIT5	10	0.13719	0.37421	0.999998	7184	5	-0.11829	0.95939	0.9592	1	19018	0	-0.11829
PLEKHG2	10	0.20362	0.47926	0.999998	9083	6	-0.11826	0.70753	0.70719	1	14074	0	-0.11826
IP6K2	10	0.15242	0.40227	0.999998	7653	7	-0.11814	0.96564	0.96551	1	19142	0	-0.11814
CDV3	10	0.13585	0.37166	0.999998	7140	6	-0.11811	0.94863	0.94837	1	18799	0	-0.11811
FGFRL1	10	0.17013	0.43357	0.999998	8236	7	-0.11801	0.90111	0.901	1	17821	0	-0.11801
RNF44	10	0.15289	0.40311	0.999998	7675	5	-0.118	0.48105	0.48071	0.997298	9660	0	-0.118
KRTAP5-6	10	0.24419	0.53098	0.999998	10032	5	-0.118	0.38452	0.38392	0.990733	7767	1	-0.118
SCML1	10	0.24996	0.53808	0.999998	10163	5	-0.11796	0.31195	0.31527	0.98561	6410	1	-0.11796
C1QBP	10	0.12898	0.35856	0.999998	6929	7	-0.11789	0.60403	0.60352	1	12044	0	-0.11789
ZNF43	9	0.39341	0.69204	0.999998	13174	5	-0.11786	0.60981	0.60929	1	12166	0	-0.11786
GPR64	10	0.20278	0.47817	0.999998	9064	6	-0.11784	0.81144	0.81119	1	16097	0	-0.11784
ZP1	10	0.20084	0.47558	0.999998	9007	5	-0.11783	0.87755	0.87739	1	17377	0	-0.11783
SORCS3	9	0.27961	0.57321	0.999998	10792	5	-0.11783	0.0081621	0.020204	0.949674	403	1	-0.11783
SLC7A8	10	0.23888	0.52444	0.999998	9922	6	-0.11765	0.17884	0.20382	0.985573	4137	1	-0.11765
RHO	10	0.56819	0.81663	0.999998	15762	5	-0.11763	0.46421	0.46373	0.99687	9319	0	-0.11763
DNAJC24	10	0.16479	0.42431	0.999998	8059	7	-0.11758	0.96143	0.96129	1	19058	0	-0.11758
ZNF607	10	0.20463	0.48058	0.999998	9111	6	-0.11753	0.95561	0.95541	1	18944	0	-0.11753
PRICKLE2	10	0.31836	0.61751	0.999998	11649	6	-0.11751	0.65879	0.6584	1	13110	0	-0.11751
PHGR1	10	0.15065	0.3991	0.999998	7599	5	-0.11745	0.097887	0.14259	0.979322	2899	1	-0.11745
SPDYA	10	0.080636	0.25928	0.999998	5151	5	-0.11743	0.22028	0.23668	0.985573	4773	1	-0.11743
TRAF4	10	0.087102	0.27364	0.999998	5411	5	-0.11737	0.37846	0.37794	0.990726	7634	1	-0.11737
DHRS11	10	0.29619	0.59244	0.999998	11161	6	-0.11732	0.94314	0.94286	1	18700	0	-0.11732
IL17RE	10	0.36618	0.66849	0.999998	12712	6	-0.11718	0.88	0.87985	1	17419	0	-0.11718
GTF3C2	10	0.22203	0.50306	0.999998	9532	5	-0.11714	0.72129	0.72105	1	14335	0	-0.11714
TRIM49D1	2	0.42649	0.71695	0.999998	13647	1	-0.11714	0.53507	0.53472	1	10709	0	-0.11714
GUSB	10	0.10971	0.32068	0.999998	6246	5	-0.11713	0.27582	0.28331	0.985573	5732	1	-0.11713
VWA2	10	0.35544	0.65726	0.999998	12478	6	-0.1171	0.05389	0.090153	0.979322	1842	2	-0.1171
JOSD2	10	0.21669	0.49622	0.999998	9393	6	-0.11697	0.37069	0.37025	0.990726	7490	1	-0.11697
RARRES2	10	0.335	0.63567	0.999998	12023	5	-0.11689	0.92321	0.9231	1	18283	0	-0.11689
ABHD17C	10	0.32902	0.62922	0.999998	11885	6	-0.11687	0.06928	0.1127	0.979322	2293	1	-0.11687
KANK3	10	0.25744	0.54713	0.999998	10317	6	-0.11676	0.093345	0.13931	0.979322	2828	1	-0.11676
ACBD6	10	0.20156	0.47656	0.999998	9024	6	-0.11674	0.87592	0.87571	1	17348	0	-0.11674
NRM	10	0.075878	0.24881	0.999998	4961	7	-0.11672	0.42916	0.42852	0.996096	8621	0	-0.11672
AMPD2	10	0.16358	0.42217	0.999998	8023	6	-0.11671	0.06627	0.10839	0.979322	2198	1	-0.11671
EDEM3	10	0.22196	0.50297	0.999998	9531	6	-0.11661	0.16134	0.19013	0.982007	3879	1	-0.11661
GDE1	10	0.14906	0.39616	0.999998	7548	7	-0.1165	0.19936	0.21993	0.985573	4444	1	-0.1165
NKG7	10	0.18565	0.45548	0.999998	8628	5	-0.11645	0.27474	0.28237	0.985573	5716	1	-0.11645
ATIC	10	0.28874	0.58381	0.999998	11021	6	-0.11642	0.90672	0.90654	1	17933	0	-0.11642
RNF165	10	0.11638	0.33401	0.999998	6503	7	-0.11641	0.0576	0.095643	0.979322	1952	1	-0.11641
CCL4	7	0.42966	0.71937	0.999998	13698	4	-0.11635	0.60488	0.6044	1	12058	0	-0.11635
B3GALNT2	10	0.10408	0.30921	0.999998	6056	6	-0.11617	0.43556	0.43493	0.996533	8746	0	-0.11617
ARL5B	10	0.30516	0.60262	0.999998	11345	6	-0.1161	0.9342	0.93405	1	18516	0	-0.1161
OPRM1	10	0.40439	0.70035	0.999998	13326	5	-0.11595	0.5809	0.58042	1	11600	0	-0.11595
ZNF92	10	0.28181	0.5758	0.999998	10857	6	-0.11592	0.18564	0.20912	0.985573	4230	1	-0.11592
GEN1	10	0.11698	0.33517	0.999998	6523	5	-0.11591	0.832	0.8318	1	16488	0	-0.11591
SLC6A12	10	0.28869	0.58375	0.999998	11019	5	-0.11588	0.88405	0.88393	1	17495	0	-0.11588
C6orf89	10	0.079922	0.25774	0.999998	5120	6	-0.1158	0.075665	0.12182	0.979322	2488	2	-0.1158
HIST1H4K	10	0.59659	0.83523	0.999998	16156	5	-0.11579	0.047659	0.080985	0.97384	1666	2	-0.11579
SOCS4	10	0.32948	0.62968	0.999998	11895	5	-0.11578	0.30242	0.30668	0.985573	6224	1	-0.11578
GLUD2	10	0.22183	0.5028	0.999998	9524	5	-0.11577	0.78603	0.78584	1	15593	0	-0.11577
SEZ6	10	0.094332	0.28896	0.999998	5693	5	-0.11572	0.45585	0.45537	0.99687	9142	0	-0.11572
USE1	10	0.31717	0.61615	0.999998	11619	6	-0.11565	0.92682	0.92674	1	18370	0	-0.11565
C3orf52	10	0.22094	0.50166	0.999998	9506	6	-0.11557	0.97626	0.97604	1	19369	0	-0.11557
FAM179A	10	0.16042	0.41661	0.999998	7902	7	-0.11551	0.91109	0.91101	1	18027	0	-0.11551
SEMG2	10	0.12389	0.34869	0.999998	6762	5	-0.11544	0.70219	0.70178	1	13953	0	-0.11544
STAT5B	10	0.14311	0.38517	0.999998	7366	5	-0.11541	0.84639	0.84619	1	16775	0	-0.11541
NXPE1	10	0.22134	0.50219	0.999998	9517	6	-0.11539	0.64993	0.6495	1	12962	0	-0.11539
ATP9B	10	0.11175	0.32484	0.999998	6331	6	-0.11525	0.96759	0.96744	1	19166	0	-0.11525
RIMKLB	10	0.12572	0.35218	0.999998	6822	5	-0.11519	0.81266	0.81237	1	16123	0	-0.11519
KLC1	10	0.076244	0.24962	0.999998	4976	7	-0.11519	0.24731	0.25907	0.985573	5243	1	-0.11519
HSPA4	10	0.21196	0.49005	0.999998	9278	5	-0.11514	0.58913	0.58869	1	11749	0	-0.11514
NSD1	10	0.33533	0.63602	0.999998	12031	6	-0.11511	0.56099	0.56049	1	11187	0	-0.11511
CCSAP	10	0.33296	0.63346	0.999998	11971	6	-0.11511	0.16992	0.19676	0.985466	3997	1	-0.11511
MYCN	9	0.345	0.6464	0.999998	12247	5	-0.11504	0.017156	0.035672	0.951214	745	2	-0.11504
PDC	10	0.16974	0.4329	0.999998	8218	5	-0.115	0.72515	0.72491	1	14419	0	-0.115
ATF7IP	10	0.22644	0.50874	0.999998	9640	5	-0.11495	0.14193	0.17518	0.981363	3573	1	-0.11495
EFCAB3	10	0.086783	0.27293	0.999998	5400	5	-0.11479	0.40223	0.40167	0.995184	8090	0	-0.11479
SLC16A4	10	0.21868	0.49878	0.999998	9453	5	-0.11478	0.64976	0.64933	1	12957	0	-0.11478
CHMP3	6	0.22673	0.50908	0.999998	9643	3	-0.11477	0.9083	0.90815	1	17968	0	-0.11477
TOM1	10	0.1177	0.33656	0.999998	6555	6	-0.11463	0.58466	0.58422	1	11663	0	-0.11463
CTRL00788	1	0.38639	0.68669	0.999998	13063	1	-0.065219	0.61361	0.6131	1	12244	0	-0.065219
UNKL	10	0.15936	0.41474	0.999998	7871	5	-0.11462	0.69478	0.6944	1	13810	0	-0.11462
KLHL29	10	0.15508	0.40699	0.999998	7761	7	-0.11453	0.6954	0.69501	1	13819	0	-0.11453
KRTAP13-2	10	0.14551	0.38963	0.999998	7444	6	-0.11451	0.56184	0.56135	1	11204	0	-0.11451
PTX3	10	0.17967	0.44739	0.999998	8502	6	-0.11445	0.0085008	0.02097	0.949674	417	2	-0.11445
TPGS1	10	0.1085	0.31825	0.999998	6200	5	-0.11439	0.58165	0.58116	1	11616	0	-0.11439
MIB1	10	0.078837	0.25542	0.999998	5087	5	-0.11434	0.1281	0.1648	0.981363	3360	1	-0.11434
ACTBL2	10	0.17727	0.44404	0.999998	8438	5	-0.1143	0.99078	0.99066	1	19689	0	-0.1143
APOBEC3F	10	0.16278	0.4208	0.999998	7987	6	-0.11415	0.70435	0.70398	1	14006	0	-0.11415
LRCH4	10	0.24936	0.53737	0.999998	10145	6	-0.11407	0.36117	0.361	0.990473	7301	1	-0.11407
RPS4Y2	10	0.15559	0.40793	0.999998	7768	6	-0.11392	0.85016	0.85	1	16856	0	-0.11392
DEFB118	10	0.29925	0.59596	0.999998	11230	5	-0.11389	0.41164	0.41112	0.995546	8263	0	-0.11389
CCL23	10	0.2099	0.4874	0.999998	9224	6	-0.11385	0.8054	0.80517	1	15970	0	-0.11385
METTL22	10	0.27773	0.57107	0.999998	10745	5	-0.11384	0.39891	0.39834	0.994362	8029	0	-0.11384
FAM129A	10	0.14564	0.38987	0.999998	7447	7	-0.11381	0.033422	0.059899	0.96432	1241	2	-0.11381
EPT1	10	0.17139	0.43583	0.999998	8277	6	-0.1138	0.93253	0.9324	1	18483	0	-0.1138
BTBD18	10	0.2438	0.5305	0.999998	10022	6	-0.1138	0.7932	0.79306	1	15739	0	-0.1138
WLS	10	0.25115	0.53959	0.999998	10181	6	-0.11378	0.73498	0.73473	1	14619	0	-0.11378
HIST1H2BO	10	0.31185	0.61024	0.999998	11505	6	-0.11352	0.5051	0.50482	0.999968	10117	0	-0.11352
CHRNB2	10	0.32134	0.62072	0.999998	11722	6	-0.11349	0.15766	0.18727	0.981824	3819	1	-0.11349
CD70	10	0.13985	0.37916	0.999998	7266	6	-0.11339	0.61342	0.61289	1	12238	0	-0.11339
DNAJB2	10	0.25167	0.54023	0.999998	10198	5	-0.11332	0.30907	0.31268	0.985573	6353	1	-0.11332
NUP210	10	0.10359	0.30825	0.999998	6041	7	-0.11327	0.60629	0.60577	1	12084	0	-0.11327
UBE2D1	10	0.10369	0.30844	0.999998	6042	6	-0.11325	0.67747	0.67705	1	13468	0	-0.11325
FZR1	10	0.091011	0.28191	0.999998	5575	7	-0.11324	0.69701	0.6966	1	13857	0	-0.11324
KRT83	10	0.074768	0.24628	0.999998	4919	6	-0.11318	0.010035	0.024422	0.949674	500	1	-0.11318
PARL	10	0.19784	0.47161	0.999998	8941	6	-0.11309	0.11554	0.15539	0.979322	3173	1	-0.11309
GAGE12J	5	0.23485	0.51943	0.999998	9830	3	-0.11306	0.96028	0.9601	1	19030	0	-0.11306
HS3ST3A1	10	0.091542	0.28299	0.999998	5595	7	-0.11304	0.4154	0.41491	0.995546	8349	0	-0.11304
COX15	10	0.0901	0.28004	0.999998	5537	7	-0.11302	0.9197	0.91955	1	18212	0	-0.11302
VASP	10	0.082168	0.2627	0.999998	5224	6	-0.11299	0.48638	0.48607	0.997928	9763	0	-0.11299
RPAP2	10	0.15482	0.40653	0.999998	7752	5	-0.1129	0.78567	0.78548	1	15588	0	-0.1129
TMPRSS15	10	0.33066	0.63096	0.999998	11921	6	-0.11288	0.42091	0.42031	0.995546	8454	0	-0.11288
URAD	10	0.33535	0.63603	0.999998	12033	6	-0.11288	0.011965	0.02788	0.94974	585	2	-0.11288
ALB	10	0.17337	0.43871	0.999998	8342	6	-0.11284	0.69607	0.69566	1	13834	0	-0.11284
ZFP62	10	0.22062	0.50125	0.999998	9499	6	-0.11283	0.028986	0.053355	0.961173	1105	2	-0.11283
CDK2	10	0.27625	0.56931	0.999998	10706	6	-0.11281	0.65019	0.64977	1	12963	0	-0.11281
AKR1C4	10	0.16929	0.43207	0.999998	8202	7	-0.11275	0.25979	0.26965	0.985573	5466	1	-0.11275
APBB3	10	0.27168	0.56397	0.999998	10629	6	-0.11268	0.68108	0.68073	1	13531	0	-0.11268
SP100	10	0.1446	0.38798	0.999998	7411	7	-0.11267	0.7377	0.73747	1	14670	0	-0.11267
DNAJC6	10	0.16841	0.43055	0.999998	8176	7	-0.1126	0.35979	0.35969	0.990473	7278	1	-0.1126
KIAA0319	10	0.30356	0.60083	0.999998	11319	5	-0.11251	0.069095	0.11244	0.979322	2286	2	-0.11251
MCMDC2	10	0.21095	0.48878	0.999998	9247	6	-0.11249	0.69727	0.69688	1	13862	0	-0.11249
NIPAL1	10	0.08785	0.27529	0.999998	5436	5	-0.11248	0.8856	0.88543	1	17525	0	-0.11248
CCDC179	10	0.085267	0.26958	0.999998	5339	7	-0.11243	0.93943	0.93922	1	18625	0	-0.11243
LHFPL2	10	0.077762	0.25305	0.999998	5039	6	-0.11241	0.60945	0.60893	1	12155	0	-0.11241
C9orf41	10	0.16864	0.43096	0.999998	8183	7	-0.1124	0.69694	0.69654	1	13855	0	-0.1124
SLC35A5	10	0.35852	0.66047	0.999998	12547	6	-0.11238	0.92934	0.9292	1	18422	0	-0.11238
ADAM9	10	0.33921	0.64015	0.999998	12117	6	-0.11232	0.75219	0.75201	1	14951	0	-0.11232
WRB	10	0.14755	0.39337	0.999998	7496	7	-0.11222	0.33364	0.33504	0.989043	6784	1	-0.11222
ATP2C2	10	0.15155	0.40072	0.999998	7624	6	-0.11221	0.46266	0.46219	0.99687	9288	0	-0.11221
CHURC1	10	0.23211	0.51593	0.999998	9759	5	-0.11219	0.9764	0.97619	1	19372	0	-0.11219
SPATA24	10	0.11455	0.33041	0.999998	6440	5	-0.11218	0.88987	0.88969	1	17620	0	-0.11218
METTL21B	10	0.30575	0.6033	0.999998	11358	6	-0.11218	0.020165	0.040233	0.953129	839	1	-0.11218
HYOU1	10	0.31903	0.61823	0.999998	11665	6	-0.11217	0.72485	0.72462	1	14415	0	-0.11217
SRSF6	10	0.35815	0.66008	0.999998	12540	6	-0.11215	0.97789	0.97771	1	19408	0	-0.11215
DDAH2	10	0.23636	0.52131	0.999998	9856	6	-0.11215	0.28606	0.2922	0.985573	5925	1	-0.11215
INTERGENIC492514	1	0.48848	0.76228	0.999998	14596	1	-0.062821	0.51152	0.51125	0.999968	10239	0	-0.062821
ZSCAN30	10	0.2222	0.50329	0.999998	9538	5	-0.1121	0.18542	0.20896	0.985573	4227	1	-0.1121
TMEM114	10	0.087688	0.27493	0.999998	5431	7	-0.11199	0.75299	0.75279	1	14970	0	-0.11199
STK35	10	0.25778	0.54755	0.999998	10332	5	-0.11199	0.20211	0.22215	0.985573	4487	1	-0.11199
RNF19B	10	0.14676	0.39195	0.999998	7476	5	-0.11195	0.39234	0.39172	0.992573	7910	1	-0.11195
NCAN	10	0.16181	0.4191	0.999998	7950	6	-0.11194	0.94128	0.94102	1	18660	0	-0.11194
TMED7	2	0.4207	0.71256	0.999998	13562	1	-0.11191	0.622	0.62141	1	12400	0	-0.11191
DPYSL2	10	0.085651	0.27044	0.999998	5359	7	-0.11185	0.86037	0.86015	1	17047	0	-0.11185
SEC22A	10	0.21242	0.49066	0.999998	9289	6	-0.11173	0.78698	0.7868	1	15615	0	-0.11173
PRF1	9	0.19336	0.46574	0.999998	8841	5	-0.11173	0.010686	0.025913	0.949674	541	2	-0.11173
SIGMAR1	10	0.28668	0.58137	0.999998	10969	6	-0.11168	0.96384	0.96367	1	19103	0	-0.11168
NEU4	10	0.11025	0.32176	0.999998	6269	7	-0.11163	0.72208	0.72184	1	14356	0	-0.11163
FAM60A	10	0.085428	0.26994	0.999998	5350	5	-0.1115	0.7609	0.76067	1	15115	0	-0.1115
UBE2E3	10	0.13275	0.36573	0.999998	7033	6	-0.11144	0.41208	0.41156	0.995546	8272	0	-0.11144
LARP4	10	0.1458	0.39019	0.999998	7452	7	-0.11141	0.37679	0.37623	0.990726	7603	1	-0.11141
PAIP2	10	0.32223	0.62167	0.999998	11741	6	-0.11136	0.8927	0.89249	1	17674	0	-0.11136
UCN2	10	0.38208	0.68341	0.999998	12999	5	-0.11134	0.84316	0.84292	1	16718	0	-0.11134
USP11	9	0.17055	0.43433	0.999998	8253	5	-0.11132	0.47541	0.47498	0.99687	9544	0	-0.11132
SLC45A1	10	0.2948	0.59082	0.999998	11130	6	-0.11118	0.7337	0.73342	1	14588	0	-0.11118
C18orf32	1	0.28562	0.58019	0.999998	10939	1	-0.11117	0.71438	0.7141	1	14198	0	-0.11117
DMC1	9	0.18499	0.45458	0.999998	8613	5	-0.11083	0.94651	0.94623	1	18758	0	-0.11083
PRR21	10	0.11171	0.32476	0.999998	6329	7	-0.11083	0.21519	0.23258	0.985573	4694	1	-0.11083
GSK3A	10	0.36416	0.66639	0.999998	12664	5	-0.1108	0.2694	0.27776	0.985573	5627	1	-0.1108
NT5C1A	10	0.1542	0.40543	0.999998	7719	5	-0.11078	0.19302	0.21493	0.985573	4343	1	-0.11078
OTUB2	10	0.22867	0.51151	0.999998	9682	6	-0.11076	0.75222	0.75204	1	14952	0	-0.11076
TMEM161B	10	0.24872	0.53659	0.999998	10130	6	-0.1107	0.87254	0.87232	1	17282	0	-0.1107
SYDE1	10	0.32964	0.62984	0.999998	11899	6	-0.11058	0.49959	0.49929	0.999257	10012	0	-0.11058
KLF9	10	0.16559	0.42571	0.999998	8085	7	-0.11055	0.22319	0.23907	0.985573	4827	1	-0.11055
POLR1E	10	0.28882	0.58389	0.999998	11022	6	-0.11052	0.24097	0.25377	0.985573	5148	1	-0.11052
RNF26	10	0.22289	0.50415	0.999998	9553	6	-0.11046	0.97738	0.9772	1	19392	0	-0.11046
S100PBP	10	0.14387	0.38664	0.999998	7392	6	-0.11038	0.1467	0.17877	0.981363	3646	1	-0.11038
ZNF566	10	0.1736	0.43902	0.999998	8350	6	-0.11037	0.96607	0.96597	1	19146	0	-0.11037
CSNK1A1L	10	0.33918	0.64011	0.999998	12114	6	-0.11025	0.5718	0.57129	1	11402	0	-0.11025
DNASE1L3	10	0.1171	0.33541	0.999998	6530	5	-0.11011	0.34398	0.34462	0.989295	6970	1	-0.11011
CCDC144NL	10	0.2814	0.57533	0.999998	10843	6	-0.10996	0.12358	0.16141	0.980377	3300	1	-0.10996
SNAI1	10	0.2121	0.49023	0.999998	9281	6	-0.10989	0.36908	0.36865	0.990473	7456	1	-0.10989
PNPLA3	10	0.22286	0.50412	0.999998	9552	6	-0.10983	0.87329	0.87305	1	17295	0	-0.10983
RAG1	10	0.23723	0.52237	0.999998	9883	5	-0.10982	0.98351	0.98339	1	19518	0	-0.10982
SLC13A1	10	0.43282	0.7217	0.999998	13758	5	-0.10977	0.46681	0.46637	0.99687	9370	0	-0.10977
C10orf11	10	0.24797	0.53567	0.999998	10112	6	-0.10973	0.59355	0.59308	1	11840	0	-0.10973
PPA1	10	0.27528	0.56821	0.999998	10690	6	-0.10971	0.86301	0.86273	1	17091	0	-0.10971
DYRK2	10	0.30155	0.59857	0.999998	11279	6	-0.10971	0.75498	0.75479	1	15005	0	-0.10971
COL6A1	10	0.26277	0.55339	0.999998	10435	6	-0.10967	0.65347	0.653	1	13003	0	-0.10967
HOXC5	10	0.21627	0.49566	0.999998	9383	6	-0.10965	0.24254	0.25507	0.985573	5176	1	-0.10965
CHRM5	10	0.074753	0.24625	0.999998	4917	6	-0.10934	0.79462	0.79446	1	15766	0	-0.10934
DIRAS2	10	0.090897	0.28169	0.999998	5569	7	-0.1093	0.96946	0.96932	1	19211	0	-0.1093
UBAC2	10	0.51212	0.77889	0.999998	14962	5	-0.10927	0.33879	0.33977	0.989295	6876	1	-0.10927
CTRL00489	1	0.45063	0.73492	0.999998	14023	1	-0.060733	0.54937	0.54888	1	10969	0	-0.060733
SPIN2B	10	0.15896	0.41403	0.999998	7855	6	-0.1092	0.9537	0.9535	1	18909	0	-0.1092
ADCY4	10	0.34993	0.65157	0.999998	12363	6	-0.10918	0.21613	0.23335	0.985573	4706	1	-0.10918
FOXE1	10	0.26959	0.56149	0.999998	10579	6	-0.10913	0.82863	0.82843	1	16422	0	-0.10913
CCPG1	10	0.30234	0.59943	0.999998	11296	5	-0.10907	0.36965	0.3692	0.990473	7467	1	-0.10907
ZNF215	10	0.30446	0.60186	0.999998	11331	6	-0.10894	0.37313	0.37267	0.990726	7534	1	-0.10894
IRF2BP1	10	0.078885	0.25553	0.999998	5089	6	-0.10888	0.52831	0.52801	1	10579	0	-0.10888
HRASLS	10	0.34183	0.64296	0.999998	12171	6	-0.10887	0.41019	0.40961	0.995546	8235	0	-0.10887
EXOC6B	10	0.15608	0.40881	0.999998	7779	5	-0.10886	0.26442	0.27349	0.985573	5542	1	-0.10886
SNCB	10	0.11685	0.33492	0.999998	6516	7	-0.1088	0.0011849	0.003743	0.94499	73	2	-0.1088
NIPAL3	9	0.14036	0.38009	0.999998	7285	5	-0.10879	0.45226	0.45181	0.99687	9084	0	-0.10879
SLC9B1	10	0.18979	0.46097	0.999998	8737	6	-0.10868	0.43018	0.4295	0.996096	8641	0	-0.10868
NEIL2	10	0.12819	0.35705	0.999998	6905	6	-0.10849	0.41147	0.41094	0.995546	8259	0	-0.10849
EIF4EBP3	10	0.20636	0.48284	0.999998	9156	6	-0.10845	0.88795	0.88775	1	17580	0	-0.10845
FLOT2	10	0.074504	0.24567	0.999998	4905	7	-0.10832	0.90129	0.90116	1	17826	0	-0.10832
LOR	10	0.098534	0.29776	0.999998	5856	5	-0.10832	0.062278	0.10256	0.979322	2086	2	-0.10832
THOC5	10	0.2519	0.54051	0.999998	10203	5	-0.10828	0.88132	0.88121	1	17447	0	-0.10828
KCTD2	10	0.12764	0.35596	0.999998	6887	5	-0.10827	0.56951	0.56902	1	11358	0	-0.10827
NOSIP	10	0.24351	0.53016	0.999998	10018	5	-0.10819	0.54119	0.54074	1	10818	0	-0.10819
TTC22	10	0.3393	0.64023	0.999998	12119	6	-0.10817	0.86884	0.8686	1	17206	0	-0.10817
NDUFA3	10	0.26815	0.55977	0.999998	10545	6	-0.10815	0.95492	0.95471	1	18928	0	-0.10815
TLCD1	10	0.35437	0.65614	0.999998	12460	6	-0.1081	0.51255	0.5123	0.999968	10253	0	-0.1081
EPOR	10	0.1112	0.3237	0.999998	6306	7	-0.1081	0.4809	0.48055	0.997298	9658	0	-0.1081
PANX1	10	0.09318	0.28651	0.999998	5658	6	-0.10808	0.93967	0.93943	1	18628	0	-0.10808
CTRL00162	1	0.36449	0.66673	0.999998	12674	1	-0.059651	0.63551	0.63502	1	12676	0	-0.059651
SLC8A3	10	0.3481	0.64969	0.999998	12321	6	-0.10806	0.65537	0.65491	1	13045	0	-0.10806
KANSL1L	9	0.16548	0.42553	0.999998	8083	6	-0.10806	0.51441	0.51415	0.999968	10295	0	-0.10806
CYP24A1	10	0.11919	0.33955	0.999998	6607	7	-0.10799	0.70415	0.70378	1	14002	0	-0.10799
DNAJB1	10	0.13091	0.36224	0.999998	6982	7	-0.10772	0.4342	0.43358	0.996533	8717	0	-0.10772
EPPK1	10	0.35693	0.65882	0.999998	12510	5	-0.10766	0.50532	0.50502	0.999968	10121	0	-0.10766
EXOC4	10	0.24017	0.52608	0.999998	9951	5	-0.1076	0.0012763	0.003985	0.94499	80	1	-0.1076
TPD52	10	0.2556	0.54492	0.999998	10281	5	-0.10759	0.75928	0.75907	1	15081	0	-0.10759
HES1	10	0.33258	0.63305	0.999998	11962	6	-0.10743	0.44206	0.44147	0.996533	8870	0	-0.10743
CCDC159	10	0.28385	0.57815	0.999998	10892	6	-0.10741	0.48032	0.47997	0.997253	9647	0	-0.10741
TXLNA	10	0.33185	0.63225	0.999998	11947	5	-0.10734	0.97613	0.97592	1	19366	0	-0.10734
UBE2T	10	0.23734	0.52251	0.999998	9887	6	-0.10724	0.59393	0.59346	1	11847	0	-0.10724
MAOB	10	0.27751	0.57081	0.999998	10744	5	-0.10721	0.03537	0.062713	0.964658	1300	1	-0.10721
CCDC115	10	0.082759	0.26404	0.999998	5253	5	-0.10715	0.57746	0.57694	1	11532	0	-0.10715
KLHDC7A	10	0.14347	0.38588	0.999998	7380	7	-0.10714	0.52102	0.52073	1	10432	0	-0.10714
CTRL00019	1	0.45788	0.74015	0.999998	14132	1	-0.058257	0.54212	0.54168	1	10835	0	-0.058257
ZNF296	10	0.116	0.33327	0.999998	6485	7	-0.10702	0.077238	0.12406	0.979322	2523	2	-0.10702
SRMS	10	0.11257	0.32646	0.999998	6381	7	-0.107	0.56575	0.56521	1	11294	0	-0.107
SLC35F6	10	0.32626	0.62617	0.999998	11833	6	-0.107	0.18252	0.20666	0.985573	4187	1	-0.107
LRRC16A	10	0.10821	0.31764	0.999998	6191	6	-0.10698	0.45219	0.45174	0.99687	9082	0	-0.10698
HIGD1B	10	0.15595	0.40858	0.999998	7776	5	-0.10698	0.26808	0.27662	0.985573	5607	1	-0.10698
TRAF5	10	0.30229	0.59938	0.999998	11292	6	-0.10696	0.96578	0.96566	1	19145	0	-0.10696
HIST1H2AL	10	0.13937	0.37829	0.999998	7244	6	-0.10693	0.95755	0.95735	1	18980	0	-0.10693
TOX	10	0.12466	0.35019	0.999998	6789	6	-0.10689	0.15901	0.18836	0.981824	3842	1	-0.10689
MRPL16	10	0.24973	0.5378	0.999998	10158	5	-0.10683	0.23223	0.24652	0.985573	4987	1	-0.10683
CCSER2	10	0.32461	0.62434	0.999998	11794	5	-0.10674	0.69027	0.68984	1	13717	0	-0.10674
SLC38A11	10	0.07959	0.25702	0.999998	5114	5	-0.10671	0.69923	0.69886	1	13898	0	-0.10671
DCT	10	0.33604	0.63678	0.999998	12045	6	-0.10664	0.53982	0.53938	1	10799	0	-0.10664
VPS25	10	0.093084	0.28629	0.999998	5653	5	-0.10657	0.58861	0.5882	1	11741	0	-0.10657
CPSF7	10	0.20782	0.48479	0.999998	9184	6	-0.1065	0.58956	0.58914	1	11761	0	-0.1065
SSB	10	0.16391	0.42275	0.999998	8036	7	-0.10647	0.25268	0.26364	0.985573	5348	1	-0.10647
ZFP64	10	0.19072	0.46223	0.999998	8764	6	-0.10641	0.92304	0.92293	1	18279	0	-0.10641
CTRL00592	1	0.44959	0.73413	0.999998	14001	1	-0.057608	0.55041	0.54997	1	10987	0	-0.057608
SCP2D1	10	0.22949	0.51253	0.999998	9703	5	-0.10641	0.68843	0.68804	1	13683	0	-0.10641
AKR1A1	10	0.090294	0.28043	0.999998	5546	5	-0.10635	0.079374	0.12701	0.979322	2583	2	-0.10635
CCL5	10	0.16067	0.41704	0.999998	7913	5	-0.10633	0.95884	0.95866	1	19004	0	-0.10633
SSMEM1	10	0.19606	0.4693	0.999998	8897	5	-0.10625	0.79253	0.79238	1	15725	0	-0.10625
KRTAP6-2	10	0.25117	0.53961	0.999998	10182	6	-0.10622	0.71199	0.7117	1	14160	0	-0.10622
WASH1	10	0.28704	0.5818	0.999998	10977	6	-0.10621	0.56462	0.56408	1	11266	0	-0.10621
NT5DC2	10	0.20323	0.47874	0.999998	9073	6	-0.10613	0.11364	0.15402	0.979322	3142	1	-0.10613
SERPING1	10	0.18049	0.44848	0.999998	8516	6	-0.10611	0.015299	0.032936	0.951214	682	1	-0.10611
MAP3K6	10	0.35016	0.6518	0.999998	12369	6	-0.1061	0.10792	0.14987	0.979322	3054	1	-0.1061
BCL11A	10	0.30039	0.59726	0.999998	11255	5	-0.10603	0.46964	0.46919	0.99687	9425	0	-0.10603
CTRL00688	1	0.47311	0.75122	0.999998	14357	1	-0.057303	0.52689	0.5266	1	10541	0	-0.057303
GRAMD1C	10	0.20015	0.47466	0.999998	8991	6	-0.10602	0.76524	0.76508	1	15191	0	-0.10602
DGKA	9	0.48265	0.7581	0.999998	14519	5	-0.10591	0.8697	0.86948	1	17227	0	-0.10591
CTRL00562	1	0.48909	0.76271	0.999998	14608	1	-0.057252	0.51091	0.51066	0.999968	10229	0	-0.057252
KCNJ15	10	0.15055	0.3989	0.999998	7595	7	-0.10584	0.52518	0.52491	1	10508	0	-0.10584
FAM229B	10	0.14264	0.38432	0.999998	7350	6	-0.10581	0.84065	0.84045	1	16673	0	-0.10581
ENPEP	10	0.10143	0.30379	0.999998	5958	7	-0.10579	0.88023	0.88008	1	17426	0	-0.10579
NEK5	10	0.14791	0.39405	0.999998	7511	7	-0.10573	0.2944	0.29952	0.985573	6085	1	-0.10573
THADA	10	0.15263	0.40266	0.999998	7663	6	-0.1057	0.71489	0.71463	1	14204	0	-0.1057
RBM15	10	0.14659	0.39163	0.999998	7473	7	-0.10569	0.016892	0.035294	0.951214	740	2	-0.10569
UVRAG	10	0.17847	0.44571	0.999998	8470	5	-0.10568	0.39196	0.3913	0.992313	7904	1	-0.10568
TNFRSF4	9	0.15262	0.40264	0.999998	7662	6	-0.10568	0.16279	0.19124	0.982358	3900	1	-0.10568
CCM2L	9	0.074915	0.2466	0.999998	4926	7	-0.10562	0.86341	0.86311	1	17097	0	-0.10562
GPR110	10	0.14951	0.39699	0.999998	7565	5	-0.10548	0.01095	0.026342	0.949674	553	1	-0.10548
SYN2	10	0.24978	0.53786	0.999998	10161	5	-0.10525	0.69837	0.69798	1	13880	0	-0.10525
CMYA5	10	0.36455	0.6668	0.999998	12679	6	-0.10516	0.97872	0.97853	1	19422	0	-0.10516
BBS7	10	0.28342	0.57765	0.999998	10884	6	-0.10504	0.90275	0.90261	1	17858	0	-0.10504
RAB37	10	0.13567	0.37133	0.999998	7133	6	-0.10503	0.23069	0.24524	0.985573	4954	1	-0.10503
HACL1	10	0.21821	0.49817	0.999998	9437	6	-0.10501	0.22496	0.24055	0.985573	4861	1	-0.10501
BTBD9	10	0.17076	0.43471	0.999998	8260	7	-0.10485	0.97336	0.97315	1	19300	0	-0.10485
PHPT1	10	0.26903	0.56083	0.999998	10567	6	-0.10483	0.59112	0.59071	1	11792	0	-0.10483
GNAI3	10	0.3618	0.6639	0.999998	12602	6	-0.1048	0.33107	0.33272	0.988805	6742	1	-0.1048
UGT2B17	10	0.16413	0.42316	0.999998	8042	6	-0.10479	0.80147	0.8013	1	15907	0	-0.10479
LST1	10	0.12675	0.35422	0.999998	6854	6	-0.10474	0.072858	0.11781	0.979322	2400	2	-0.10474
ABHD13	10	0.18262	0.45136	0.999998	8556	6	-0.10472	0.072332	0.11707	0.979322	2382	1	-0.10472
PRB1	8	0.27946	0.57303	0.999998	10787	5	-0.10471	0.98442	0.98433	1	19542	0	-0.10471
C19orf84	10	0.27895	0.57244	0.999998	10768	6	-0.10468	0.89166	0.89145	1	17658	0	-0.10468
TMEM257	5	0.43787	0.72545	0.999998	13833	3	-0.10466	0.86534	0.86505	1	17136	0	-0.10466
ATP7B	10	0.41148	0.70565	0.999998	13431	5	-0.10454	0.012784	0.029145	0.94974	610	2	-0.10454
RCN2	10	0.24277	0.52932	0.999998	10003	6	-0.10453	0.69499	0.69461	1	13812	0	-0.10453
SEMA3D	10	0.2257	0.50779	0.999998	9616	6	-0.10451	0.91383	0.91376	1	18087	0	-0.10451
PSEN1	10	0.11875	0.33865	0.999998	6587	7	-0.1044	0.86925	0.86901	1	17213	0	-0.1044
HIST1H2BA	10	0.14114	0.38155	0.999998	7298	6	-0.10439	0.86935	0.86911	1	17215	0	-0.10439
UTP15	10	0.24118	0.52733	0.999998	9972	6	-0.10439	0.429	0.42834	0.996094	8618	0	-0.10439
ADRA2A	9	0.26449	0.55543	0.999998	10461	5	-0.10432	0.011314	0.026866	0.94974	566	1	-0.10432
ITSN1	10	0.13725	0.3743	0.999998	7187	7	-0.10429	0.56887	0.56835	1	11344	0	-0.10429
PGF	10	0.25521	0.54444	0.999998	10272	5	-0.10427	0.43074	0.43006	0.996096	8651	0	-0.10427
LMTK2	9	0.33878	0.63967	0.999998	12106	5	-0.10423	0.22748	0.24257	0.985573	4900	1	-0.10423
INTERGENIC122891	1	0.47392	0.75181	0.999998	14375	1	-0.056127	0.52608	0.5258	1	10527	0	-0.056127
ZNF426	10	0.10084	0.30251	0.999998	5942	6	-0.10419	0.90432	0.90412	1	17888	0	-0.10419
CEND1	10	0.28115	0.57502	0.999998	10833	6	-0.1041	0.3266	0.32864	0.987721	6669	1	-0.1041
POTEG	3	0.24304	0.52962	0.999998	10007	2	-0.10409	0.34657	0.3471	0.989295	7017	0	-0.10409
RAX	10	0.26009	0.55023	0.999998	10383	6	-0.10406	0.96496	0.9648	1	19125	0	-0.10406
ZDHHC19	10	0.29201	0.58757	0.999998	11079	6	-0.10404	0.84073	0.84053	1	16675	0	-0.10404
KLHL1	10	0.36217	0.66428	0.999998	12612	6	-0.10401	0.27356	0.28135	0.985573	5692	1	-0.10401
TMCO4	9	0.46981	0.74881	0.999998	14305	5	-0.104	0.26658	0.27534	0.985573	5585	1	-0.104
CAMLG	10	0.33407	0.63464	0.999998	11999	6	-0.10397	0.80713	0.80688	1	16008	0	-0.10397
MPC1	10	0.31945	0.61868	0.999998	11673	6	-0.10395	0.78566	0.78546	1	15587	0	-0.10395
PAFAH2	10	0.20149	0.47646	0.999998	9022	5	-0.10388	0.51641	0.51611	0.999968	10342	0	-0.10388
GJB6	10	0.30229	0.59938	0.999998	11293	5	-0.10388	0.15673	0.18657	0.981824	3804	1	-0.10388
GPC2	10	0.28622	0.58087	0.999998	10960	6	-0.10381	0.46641	0.46596	0.99687	9361	0	-0.10381
SAR1B	10	0.17706	0.44376	0.999998	8432	5	-0.1038	0.4562	0.45572	0.99687	9148	0	-0.1038
C7orf26	10	0.25429	0.54338	0.999998	10256	6	-0.10378	0.32599	0.32807	0.987524	6658	1	-0.10378
YIF1B	10	0.15609	0.40882	0.999998	7781	5	-0.10373	0.29884	0.30343	0.985573	6162	1	-0.10373
CTRL00178	1	0.44396	0.72999	0.999998	13924	1	-0.055	0.55604	0.55555	1	11091	0	-0.055
SLC25A42	10	0.21932	0.49959	0.999998	9470	6	-0.1037	0.048078	0.081593	0.974693	1677	1	-0.1037
PPIP5K2	9	0.30959	0.60766	0.999998	11444	5	-0.10352	0.77963	0.77945	1	15482	0	-0.10352
UBQLNL	10	0.22512	0.50703	0.999998	9603	6	-0.1035	0.76786	0.76772	1	15240	0	-0.1035
IL16	10	0.27324	0.56582	0.999998	10656	5	-0.10339	0.48288	0.48255	0.99748	9696	0	-0.10339
CST8	10	0.088547	0.27676	0.999998	5472	5	-0.10339	0.38069	0.38015	0.990726	7686	1	-0.10339
EGLN1	10	0.20115	0.476	0.999998	9016	6	-0.10332	0.85976	0.85952	1	17034	0	-0.10332
SOCS3	10	0.2842	0.57855	0.999998	10899	6	-0.10327	0.75439	0.75419	1	14997	0	-0.10327
ASB18	10	0.35159	0.65332	0.999998	12396	6	-0.10325	0.78657	0.78638	1	15606	0	-0.10325
LSM14A	10	0.2138	0.49245	0.999998	9324	6	-0.10316	0.97354	0.97335	1	19301	0	-0.10316
MPL	10	0.21339	0.49194	0.999998	9313	6	-0.10316	0.77613	0.77604	1	15409	0	-0.10316
HEMGN	10	0.16774	0.42942	0.999998	8158	7	-0.10314	0.51315	0.51291	0.999968	10267	0	-0.10314
GOSR1	10	0.10627	0.31378	0.999998	6132	6	-0.10307	0.93584	0.93569	1	18555	0	-0.10307
ANXA8L2	10	0.25419	0.54325	0.999998	10255	6	-0.10299	0.30411	0.30821	0.985573	6256	1	-0.10299
DPH7	10	0.31547	0.61428	0.999998	11582	6	-0.10296	0.073652	0.11894	0.979322	2426	1	-0.10296
C9orf152	10	0.36163	0.66373	0.999998	12597	6	-0.10284	0.8984	0.89826	1	17781	0	-0.10284
TRIM46	10	0.17615	0.4425	0.999998	8411	6	-0.1027	0.69988	0.69951	1	13913	0	-0.1027
KRT1	10	0.21763	0.49741	0.999998	9419	6	-0.10269	0.8329	0.83269	1	16508	0	-0.10269
SERPIND1	10	0.22125	0.50207	0.999998	9513	6	-0.10267	0.93935	0.93914	1	18624	0	-0.10267
TUBA3C	10	0.079519	0.25686	0.999998	5111	6	-0.10267	0.86981	0.86959	1	17230	0	-0.10267
DENND4B	10	0.16399	0.4229	0.999998	8039	6	-0.10267	0.44106	0.4405	0.996533	8848	0	-0.10267
PSMD7	10	0.2858	0.58039	0.999998	10943	6	-0.10257	0.81146	0.81121	1	16099	0	-0.10257
MVD	9	0.30598	0.60356	0.999998	11362	5	-0.10238	0.8539	0.85369	1	16925	0	-0.10238
CYP2C19	10	0.14955	0.39709	0.999998	7566	5	-0.10238	0.081081	0.12941	0.979322	2629	1	-0.10238
HSPA2	10	0.26079	0.55109	0.999998	10395	6	-0.10235	0.51304	0.51279	0.999968	10263	0	-0.10235
ZNF385C	10	0.10267	0.3063	0.999998	6011	5	-0.10233	0.74065	0.74045	1	14730	0	-0.10233
SUV39H2	10	0.13978	0.37904	0.999998	7262	7	-0.10232	0.9542	0.95401	1	18916	0	-0.10232
TTLL13	10	0.12646	0.35364	0.999998	6847	7	-0.10228	0.86917	0.86894	1	17211	0	-0.10228
PSTK	10	0.29023	0.58552	0.999998	11048	5	-0.10213	0.87929	0.87916	1	17406	0	-0.10213
JAZF1	10	0.17168	0.43633	0.999998	8287	7	-0.10179	0.80331	0.80312	1	15946	0	-0.10179
SRD5A1	10	0.18802	0.45866	0.999998	8689	6	-0.10178	0.3816	0.38106	0.990726	7704	1	-0.10178
EXO1	10	0.19369	0.46617	0.999998	8850	6	-0.10176	0.91791	0.91776	1	18161	0	-0.10176
KIF16B	10	0.13648	0.37285	0.999998	7165	7	-0.10174	0.49553	0.4952	0.998479	9940	0	-0.10174
CTRL00057	1	0.39893	0.69626	0.999998	13251	1	-0.053745	0.60107	0.60052	1	11979	0	-0.053745
STAR	10	0.11497	0.33128	0.999998	6450	5	-0.10173	0.77815	0.77799	1	15452	0	-0.10173
SETD9	10	0.16953	0.43251	0.999998	8210	6	-0.10168	0.014656	0.031966	0.951214	661	1	-0.10168
USP6	10	0.32816	0.62826	0.999998	11866	6	-0.10162	0.44238	0.44177	0.996533	8878	0	-0.10162
CCS	10	0.13751	0.37482	0.999998	7198	6	-0.10159	0.9136	0.91353	1	18082	0	-0.10159
LRRC46	10	0.40476	0.70062	0.999998	13332	5	-0.10158	0.82977	0.82961	1	16446	0	-0.10158
AKAP7	10	0.13384	0.36783	0.999998	7072	5	-0.10153	0.10728	0.14941	0.979322	3044	1	-0.10153
SSBP2	10	0.26298	0.55363	0.999998	10441	6	-0.10142	0.74683	0.74665	1	14850	0	-0.10142
CASC3	10	0.14751	0.3933	0.999998	7494	6	-0.10138	0.47578	0.47534	0.99687	9553	0	-0.10138
AHI1	10	0.19159	0.46336	0.999998	8796	5	-0.10131	0.53085	0.53048	1	10625	0	-0.10131
C8orf22	8	0.12077	0.34265	0.999998	6657	4	-0.1013	0.85001	0.84984	1	16853	0	-0.1013
PIWIL2	10	0.1454	0.38941	0.999998	7441	7	-0.10128	0.41815	0.4176	0.995546	8398	0	-0.10128
NDUFB5	10	0.26778	0.55933	0.999998	10537	6	-0.10126	0.53613	0.53575	1	10730	0	-0.10126
FBXO34	10	0.24813	0.53587	0.999998	10115	6	-0.10125	0.79149	0.79138	1	15700	0	-0.10125
ZNF684	10	0.39642	0.69435	0.999998	13210	5	-0.10101	0.99672	0.99668	1	19861	0	-0.10101
MRFAP1L1	10	0.2038	0.47949	0.999998	9087	5	-0.10096	0.78223	0.78205	1	15530	0	-0.10096
PRAME	10	0.084135	0.26708	0.999998	5302	5	-0.10089	0.096226	0.14137	0.979322	2876	1	-0.10089
JRK	10	0.31139	0.6097	0.999998	11491	6	-0.10074	0.81615	0.81585	1	16190	0	-0.10074
CRCP	10	0.34333	0.64459	0.999998	12207	5	-0.10068	0.10453	0.14738	0.979322	3003	1	-0.10068
C10orf10	10	0.14769	0.39363	0.999998	7505	7	-0.10067	0.96528	0.96513	1	19132	0	-0.10067
MX1	10	0.28287	0.57704	0.999998	10876	6	-0.10067	0.27523	0.2828	0.985573	5724	1	-0.10067
ZNF589	10	0.32634	0.62625	0.999998	11835	6	-0.10049	0.28264	0.28926	0.985573	5858	1	-0.10049
CYP1B1	10	0.19558	0.46864	0.999998	8891	6	-0.10047	0.51601	0.51571	0.999968	10330	0	-0.10047
VWA3B	10	0.27828	0.57169	0.999998	10756	6	-0.10043	0.88805	0.88785	1	17583	0	-0.10043
ANKRD53	10	0.088857	0.27743	0.999998	5489	5	-0.10028	0.45905	0.45853	0.99687	9209	0	-0.10028
UPK3B	10	0.09828	0.29724	0.999998	5845	6	-0.10028	0.34312	0.34383	0.989295	6951	1	-0.10028
TM2D3	10	0.18718	0.45754	0.999998	8675	6	-0.10016	0.96366	0.9635	1	19099	0	-0.10016
YIPF7	10	0.33321	0.63373	0.999998	11979	5	-0.10011	0.80564	0.80539	1	15974	0	-0.10011
ALMS1	10	0.085002	0.26899	0.999998	5335	7	-0.10001	0.055744	0.092909	0.979322	1899	1	-0.10001
SENP1	10	0.24264	0.52915	0.999998	10001	6	-0.099739	0.098951	0.14337	0.979322	2916	1	-0.099739
ZBED5	10	0.2017	0.47675	0.999998	9028	6	-0.099709	0.60021	0.59967	1	11964	0	-0.099709
NKD1	10	0.14757	0.3934	0.999998	7497	7	-0.099683	0.9389	0.93871	1	18612	0	-0.099683
TMEM59L	10	0.11764	0.33647	0.999998	6552	5	-0.099596	0.54967	0.54918	1	10973	0	-0.099596
NXPE2	10	0.15483	0.40656	0.999998	7753	6	-0.099585	0.85866	0.85842	1	17016	0	-0.099585
PHGDH	10	0.16059	0.41692	0.999998	7910	7	-0.099483	0.018082	0.037071	0.951214	773	2	-0.099483
LOXL2	10	0.32549	0.62534	0.999998	11809	5	-0.099454	0.3874	0.38672	0.99102	7820	1	-0.099454
OSBPL10	10	0.35752	0.65943	0.999998	12521	6	-0.099271	0.44625	0.44572	0.996779	8959	0	-0.099271
ATMIN	10	0.34252	0.64372	0.999998	12180	6	-0.09925	0.83561	0.83542	1	16570	0	-0.09925
FEZ1	10	0.17506	0.44103	0.999998	8387	6	-0.09916	0.13098	0.16698	0.981363	3402	1	-0.09916
CTRL00869	1	0.43341	0.72214	0.999998	13766	1	-0.052222	0.56659	0.56605	1	11310	0	-0.052222
NEDD8	9	0.45541	0.73834	0.999998	14093	5	-0.098998	0.38893	0.38826	0.991337	7849	0	-0.098998
POLQ	10	0.15009	0.39805	0.999998	7580	7	-0.098995	0.8546	0.85437	1	16932	0	-0.098995
IRF7	10	0.16039	0.41655	0.999998	7900	5	-0.098961	0.60676	0.60625	1	12099	0	-0.098961
GLCE	10	0.43921	0.72645	0.999998	13856	5	-0.098948	0.86541	0.86513	1	17137	0	-0.098948
SLX4IP	10	0.2773	0.57055	0.999998	10737	6	-0.098885	0.77862	0.77845	1	15461	0	-0.098885
MYO10	9	0.29977	0.59656	0.999998	11241	5	-0.098804	0.0060556	0.015347	0.949674	305	2	-0.098804
MEGF10	10	0.14635	0.3912	0.999998	7466	5	-0.098625	0.13586	0.1706	0.981363	3475	1	-0.098625
SBSPON	10	0.2468	0.5342	0.999998	10081	6	-0.098596	0.41667	0.41614	0.995546	8369	0	-0.098596
FBXO3	10	0.14937	0.39673	0.999998	7559	7	-0.098554	0.98373	0.98363	1	19522	0	-0.098554
L3MBTL2	10	0.19054	0.46198	0.999998	8760	5	-0.098499	0.45172	0.45129	0.99687	9069	0	-0.098499
ANKRD13B	10	0.33706	0.63785	0.999998	12071	6	-0.098357	0.51306	0.51283	0.999968	10264	0	-0.098357
DNAJC18	10	0.34545	0.64689	0.999998	12258	5	-0.098352	0.92042	0.9203	1	18231	0	-0.098352
CSNK2A2	10	0.21495	0.49396	0.999998	9351	6	-0.098327	0.46517	0.46472	0.99687	9337	0	-0.098327
CORO1C	10	0.11969	0.34053	0.999998	6628	6	-0.098305	0.88238	0.88229	1	17469	0	-0.098305
OTOL1	10	0.34179	0.64291	0.999998	12170	6	-0.098282	0.98374	0.98364	1	19523	0	-0.098282
MTFR2	10	0.16555	0.42565	0.999998	8084	6	-0.098182	0.071302	0.11565	0.979322	2353	2	-0.098182
FAM25G	10	0.26466	0.55564	0.999998	10467	5	-0.098134	0.57525	0.57475	1	11482	0	-0.098134
ENTPD5	10	0.30579	0.60334	0.999998	11359	5	-0.098026	0.64538	0.64486	1	12870	0	-0.098026
MIPEP	10	0.23844	0.52388	0.999998	9914	5	-0.098012	0.29118	0.29669	0.985573	6028	1	-0.098012
MGLL	10	0.21798	0.49786	0.999998	9431	5	-0.097999	0.64694	0.64643	1	12909	0	-0.097999
CENPQ	10	0.19838	0.47233	0.999998	8952	6	-0.097959	0.42956	0.42887	0.996096	8628	0	-0.097959
OTUD5	10	0.47678	0.75387	0.999998	14422	5	-0.097949	0.15126	0.18228	0.981824	3713	1	-0.097949
ZMAT3	10	0.29701	0.59336	0.999998	11185	5	-0.097934	0.79099	0.79088	1	15687	0	-0.097934
NUPR1	10	0.14793	0.3941	0.999998	7514	7	-0.09788	0.99624	0.9962	1	19844	0	-0.09788
KLK13	10	0.13171	0.36375	0.999998	7007	5	-0.09775	0.71009	0.70986	1	14118	0	-0.09775
XPO7	10	0.21157	0.48959	0.999998	9269	5	-0.097671	0.068516	0.11166	0.979322	2268	1	-0.097671
LAPTM4B	10	0.36179	0.66389	0.999998	12601	6	-0.097668	0.64643	0.6459	1	12896	0	-0.097668
CTRL00776	1	0.39021	0.68959	0.999998	13119	1	-0.050598	0.60979	0.60926	1	12164	0	-0.050598
POU1F1	10	0.12659	0.3539	0.999998	6851	7	-0.097668	0.59641	0.59587	1	11899	0	-0.097668
RAB5A	10	0.15219	0.40185	0.999998	7645	6	-0.097656	0.65187	0.65141	1	12986	0	-0.097656
MAP6D1	10	0.32116	0.62053	0.999998	11720	5	-0.097614	0.33225	0.33378	0.989043	6761	1	-0.097614
SLC1A3	10	0.35691	0.65881	0.999998	12509	5	-0.097562	0.95122	0.95099	1	18859	0	-0.097562
CTRL00777	1	0.41494	0.70822	0.999998	13474	1	-0.050408	0.58506	0.58462	1	11674	0	-0.050408
PIGU	10	0.13978	0.37904	0.999998	7261	6	-0.097496	0.61494	0.61442	1	12265	0	-0.097496
KIAA1468	10	0.27338	0.56598	0.999998	10658	6	-0.09741	0.75941	0.75922	1	15083	0	-0.09741
FKBP7	10	0.32817	0.62827	0.999998	11867	5	-0.097364	0.95163	0.95141	1	18865	0	-0.097364
ZNF622	10	0.32709	0.62711	0.999998	11850	5	-0.097357	0.26993	0.2782	0.985573	5633	1	-0.097357
CTRL00243	1	0.43459	0.72301	0.999998	13782	1	-0.050287	0.56541	0.56488	1	11289	0	-0.050287
SFRP1	10	0.21475	0.49369	0.999998	9347	5	-0.097347	0.48686	0.48654	0.997928	9772	0	-0.097347
KCNE3	10	0.20254	0.47785	0.999998	9059	5	-0.097336	0.88225	0.88216	1	17463	0	-0.097336
KIR2DS2	7	0.15111	0.39991	0.999998	7609	5	-0.09725	0.97123	0.97106	1	19244	0	-0.09725
ATP1A4	10	0.17363	0.43906	0.999998	8351	6	-0.097227	0.73142	0.73116	1	14536	0	-0.097227
RPS25	10	0.18596	0.4559	0.999998	8637	6	-0.097203	0.89681	0.89662	1	17751	0	-0.097203
SPINK6	10	0.27276	0.56522	0.999998	10650	5	-0.097158	0.81649	0.81621	1	16197	0	-0.097158
FADS6	10	0.17642	0.44289	0.999998	8417	5	-0.097134	0.94731	0.94705	1	18773	0	-0.097134
ZNF630	10	0.13545	0.37093	0.999998	7123	6	-0.097027	0.85898	0.85875	1	17022	0	-0.097027
LAMC1	10	0.14928	0.39656	0.999998	7555	5	-0.096961	0.65657	0.65612	1	13066	0	-0.096961
GGT1	10	0.1541	0.40525	0.999998	7716	6	-0.096928	0.68782	0.68745	1	13669	0	-0.096928
KIF2C	10	0.11931	0.33977	0.999998	6610	7	-0.096845	0.81919	0.81892	1	16240	0	-0.096845
RRM1	10	0.28163	0.5756	0.999998	10850	6	-0.096827	0.25058	0.26181	0.985573	5309	1	-0.096827
MYH15	10	0.3329	0.6334	0.999998	11970	6	-0.096764	0.47818	0.47776	0.99687	9598	0	-0.096764
SCG3	10	0.17212	0.43701	0.999998	8304	5	-0.096726	0.73044	0.73017	1	14515	0	-0.096726
FANCC	10	0.33988	0.64088	0.999998	12133	6	-0.096697	0.54672	0.54625	1	10920	0	-0.096697
FUT7	10	0.32623	0.62615	0.999998	11831	6	-0.096433	0.27917	0.28621	0.985573	5791	1	-0.096433
NLRC4	10	0.13373	0.36762	0.999998	7066	5	-0.096326	0.91226	0.91221	1	18048	0	-0.096326
TMOD1	10	0.21619	0.49556	0.999998	9382	6	-0.096241	0.072078	0.11671	0.979322	2376	1	-0.096241
PCYOX1L	10	0.20495	0.48096	0.999998	9123	6	-0.09619	0.26277	0.27212	0.985573	5517	1	-0.09619
ST6GALNAC2	10	0.22881	0.51168	0.999998	9684	6	-0.096105	0.40557	0.40499	0.995546	8151	0	-0.096105
VWA5A	10	0.29565	0.59179	0.999998	11153	6	-0.096097	0.3261	0.32817	0.987524	6661	1	-0.096097
ZKSCAN5	10	0.31787	0.61695	0.999998	11634	6	-0.09608	0.25476	0.26541	0.985573	5385	1	-0.09608
SPZ1	10	0.14018	0.37978	0.999998	7280	6	-0.095962	0.95109	0.95086	1	18857	0	-0.095962
CLEC2B	9	0.16535	0.42531	0.999998	8076	6	-0.095908	0.98926	0.98919	1	19653	0	-0.095908
CHRNA10	10	0.077924	0.25342	0.999998	5046	5	-0.095896	0.48267	0.48235	0.99748	9690	0	-0.095896
PACS2	10	0.2176	0.49737	0.999998	9417	5	-0.095875	0.11575	0.15555	0.979322	3176	1	-0.095875
C2orf68	10	0.3657	0.66799	0.999998	12703	5	-0.095784	0.87758	0.87743	1	17378	0	-0.095784
PLEKHO1	10	0.24678	0.53417	0.999998	10080	5	-0.095754	0.057755	0.095871	0.979322	1956	1	-0.095754
CTRL00371	1	0.3892	0.68883	0.999998	13097	1	-0.049017	0.6108	0.61026	1	12186	0	-0.049017
GAR1	10	0.34006	0.64107	0.999998	12140	5	-0.095667	0.89804	0.89788	1	17777	0	-0.095667
OSBPL9	10	0.15861	0.41341	0.999998	7844	5	-0.095655	0.81225	0.81199	1	16115	0	-0.095655
CTRL00934	1	0.46173	0.74296	0.999998	14191	1	-0.049005	0.53827	0.53788	1	10767	0	-0.049005
CDC42BPB	10	0.3195	0.61874	0.999998	11675	6	-0.095583	0.94683	0.94656	1	18767	0	-0.095583
SLC6A2	10	0.40497	0.70079	0.999998	13334	5	-0.095534	0.4152	0.41472	0.995546	8344	0	-0.095534
ZSCAN23	10	0.27527	0.56819	0.999998	10689	6	-0.095519	0.41998	0.41942	0.995546	8435	0	-0.095519
C21orf91	10	0.22078	0.50147	0.999998	9504	6	-0.0955	0.86429	0.86398	1	17110	0	-0.0955
LY6H	10	0.12753	0.35573	0.999998	6883	5	-0.095469	0.033106	0.059431	0.96432	1232	1	-0.095469
RGS20	10	0.21813	0.49807	0.999998	9435	6	-0.095444	0.88476	0.88461	1	17510	0	-0.095444
CTRL00812	1	0.36099	0.66309	0.999998	12591	1	-0.048607	0.63901	0.63854	1	12745	0	-0.048607
NHLRC3	10	0.19869	0.47272	0.999998	8958	5	-0.095324	0.84314	0.8429	1	16717	0	-0.095324
TBCE	10	0.12692	0.35457	0.999998	6861	6	-0.095283	0.9225	0.92239	1	18267	0	-0.095283
OCA2	10	0.24612	0.53337	0.999998	10069	6	-0.095243	0.17309	0.19926	0.985573	4050	1	-0.095243
SPATA31A1	4	0.094355	0.289	0.999998	5696	2	-0.095138	0.61314	0.61261	1	12233	0	-0.095138
C3orf30	10	0.26717	0.55863	0.999998	10522	6	-0.095014	0.92318	0.92306	1	18281	0	-0.095014
HOMER3	10	0.11636	0.33397	0.999998	6501	6	-0.094997	0.42808	0.42742	0.996066	8601	0	-0.094997
CTRL00375	1	0.41627	0.70922	0.999998	13495	1	-0.048241	0.58373	0.58323	1	11646	0	-0.048241
ZNF611	10	0.10816	0.31754	0.999998	6189	5	-0.094783	0.89946	0.89933	1	17794	0	-0.094783
PTH2	10	0.29917	0.59587	0.999998	11226	6	-0.094778	0.56225	0.56174	1	11213	0	-0.094778
ACTL9	10	0.49154	0.76444	0.999998	14648	5	-0.094752	0.023628	0.045446	0.954085	954	1	-0.094752
CTRL00984	1	0.49525	0.76709	0.999998	14717	1	-0.048093	0.50475	0.50446	0.999968	10110	0	-0.048093
ZNF461	10	0.12348	0.3479	0.999998	6746	5	-0.094661	0.24861	0.26017	0.985573	5264	1	-0.094661
YEATS2	10	0.25528	0.54453	0.999998	10274	5	-0.094657	0.45223	0.45177	0.99687	9083	0	-0.094657
SLC47A1	10	0.33562	0.63631	0.999998	12035	5	-0.094583	0.37023	0.36978	0.990473	7481	1	-0.094583
FAM212B	10	0.21753	0.49727	0.999998	9414	5	-0.094427	0.92402	0.92394	1	18306	0	-0.094427
VPS13C	10	0.25507	0.54429	0.999998	10268	5	-0.094422	0.57455	0.57408	1	11466	0	-0.094422
GRAP	8	0.14184	0.38288	0.999998	7316	5	-0.094399	0.7426	0.74241	1	14770	0	-0.094399
TLR8	10	0.28128	0.57519	0.999998	10839	6	-0.094249	0.84449	0.84425	1	16746	0	-0.094249
KCNA7	9	0.34949	0.65111	0.999998	12356	5	-0.094186	0.096688	0.14172	0.979322	2883	1	-0.094186
GCNT4	10	0.15548	0.40773	0.999998	7767	6	-0.094037	0.97323	0.97302	1	19296	0	-0.094037
CCL1	10	0.077566	0.25263	0.999998	5030	6	-0.094012	0.75658	0.75632	1	15036	0	-0.094012
PAPSS1	10	0.082672	0.26384	0.999998	5249	6	-0.093998	0.67743	0.67702	1	13466	0	-0.093998
CAMSAP3	10	0.42658	0.71701	0.999998	13649	5	-0.093963	0.86599	0.86571	1	17156	0	-0.093963
GSAP	10	0.21781	0.49765	0.999998	9423	6	-0.093958	0.65873	0.65833	1	13108	0	-0.093958
ZNF131	10	0.1664	0.4271	0.999998	8118	7	-0.093928	0.8713	0.87108	1	17259	0	-0.093928
FAM157B	10	0.33391	0.63445	0.999998	11993	5	-0.093802	0.56362	0.56307	1	11245	0	-0.093802
MFSD5	10	0.49289	0.76542	0.999998	14671	5	-0.093773	0.79569	0.79554	1	15784	0	-0.093773
ARL14EP	10	0.34088	0.64195	0.999998	12154	5	-0.093752	0.30289	0.30711	0.985573	6235	1	-0.093752
RPS6KB1	10	0.26948	0.56134	0.999998	10576	5	-0.093735	0.34576	0.34634	0.989295	7004	1	-0.093735
ARL8B	10	0.19756	0.47124	0.999998	8933	5	-0.093651	0.51465	0.5144	0.999968	10301	0	-0.093651
PATL2	10	0.37113	0.67357	0.999998	12809	6	-0.093616	0.48192	0.48157	0.99748	9677	0	-0.093616
SEMA3E	10	0.27371	0.56638	0.999998	10664	6	-0.093542	0.36436	0.36407	0.990473	7360	1	-0.093542
RBBP7	10	0.14926	0.39652	0.999998	7554	6	-0.09349	0.049876	0.084229	0.977622	1723	2	-0.09349
FAM186B	10	0.24854	0.53638	0.999998	10126	5	-0.09347	0.17034	0.19707	0.985466	4004	1	-0.09347
SLC35F1	10	0.15699	0.41046	0.999998	7802	5	-0.093463	0.9377	0.93752	1	18588	0	-0.093463
TUBA1B	10	0.073595	0.24357	0.999998	4875	6	-0.093346	0.16208	0.19071	0.982358	3891	1	-0.093346
SH3GL1	10	0.25247	0.54118	0.999998	10218	6	-0.093344	0.16439	0.19246	0.984317	3919	1	-0.093344
NEURL1B	10	0.22217	0.50324	0.999998	9537	6	-0.09328	0.94732	0.94706	1	18774	0	-0.09328
SPNS1	10	0.13942	0.37837	0.999998	7246	6	-0.093247	0.94925	0.94899	1	18816	0	-0.093247
PCDHA13	8	0.22035	0.50091	0.999998	9492	5	-0.093243	0.1472	0.17918	0.981363	3656	1	-0.093243
TBXA2R	10	0.081635	0.26152	0.999998	5196	6	-0.093167	0.62513	0.62455	1	12471	0	-0.093167
GTSCR1	10	0.21192	0.49001	0.999998	9276	6	-0.093034	0.43611	0.4355	0.996533	8755	0	-0.093034
JAM2	10	0.44794	0.73295	0.999998	13980	5	-0.092869	0.8297	0.82954	1	16444	0	-0.092869
MRPL32	10	0.11259	0.32651	0.999998	6382	7	-0.092851	0.51511	0.51483	0.999968	10314	0	-0.092851
CCZ1B	10	0.16266	0.42057	0.999998	7985	5	-0.09284	0.76281	0.76258	1	15153	0	-0.09284
ING1	10	0.27598	0.569	0.999998	10702	6	-0.092837	0.6779	0.67747	1	13474	0	-0.092837
POLE3	9	0.19517	0.46811	0.999998	8880	5	-0.092815	0.92074	0.92062	1	18238	0	-0.092815
ARMC5	10	0.27744	0.57071	0.999998	10740	6	-0.092758	0.74546	0.74529	1	14828	0	-0.092758
TNS1	10	0.31937	0.6186	0.999998	11670	5	-0.0927	0.5856	0.58514	1	11684	0	-0.0927
OTOR	10	0.28695	0.58168	0.999998	10973	5	-0.0927	0.29943	0.30395	0.985573	6175	1	-0.0927
QPRT	10	0.19618	0.46946	0.999998	8902	6	-0.092686	0.85219	0.85198	1	16896	0	-0.092686
BRAP	10	0.32901	0.6292	0.999998	11884	6	-0.092579	0.93201	0.93188	1	18472	0	-0.092579
TRIM49C	10	0.25722	0.54689	0.999998	10313	5	-0.092564	0.76708	0.76695	1	15221	0	-0.092564
AGR3	10	0.23223	0.51609	0.999998	9763	6	-0.092555	0.20671	0.22582	0.985573	4557	1	-0.092555
CRYZL1	10	0.11372	0.32876	0.999998	6411	7	-0.092533	0.79378	0.79363	1	15749	0	-0.092533
RABL2A	6	0.098161	0.29699	0.999998	5835	4	-0.092526	0.57515	0.57465	1	11479	0	-0.092526
ASB5	10	0.38146	0.68294	0.999998	12992	5	-0.092493	0.8144	0.81412	1	16158	0	-0.092493
SCAMP2	10	0.14857	0.39529	0.999998	7530	5	-0.092482	0.90568	0.90546	1	17918	0	-0.092482
KRTAP5-8	10	0.14842	0.39502	0.999998	7524	6	-0.092468	0.81634	0.81604	1	16195	0	-0.092468
STATH	10	0.087904	0.27539	0.999998	5439	7	-0.09238	0.77181	0.77174	1	15305	0	-0.09238
E2F6	10	0.12004	0.34123	0.999998	6641	6	-0.092376	0.50559	0.5053	0.999968	10128	0	-0.092376
METTL2A	10	0.072281	0.24059	0.999998	4812	5	-0.09235	0.068255	0.11127	0.979322	2263	2	-0.09235
ASAP1	10	0.30477	0.60221	0.999998	11334	5	-0.092321	0.04965	0.083885	0.977622	1716	2	-0.092321
SLC29A4	10	0.23995	0.5258	0.999998	9945	6	-0.092263	0.73342	0.73314	1	14586	0	-0.092263
ARL2BP	10	0.1615	0.41854	0.999998	7940	6	-0.092235	0.68679	0.68642	1	13652	0	-0.092235
PTGFRN	10	0.25366	0.54264	0.999998	10245	6	-0.092233	0.65819	0.65777	1	13094	0	-0.092233
MRPS22	10	0.25993	0.55004	0.999998	10377	6	-0.092193	0.41711	0.41656	0.995546	8377	0	-0.092193
GABRE	10	0.084199	0.26722	0.999998	5306	6	-0.092169	0.47854	0.47814	0.99687	9608	0	-0.092169
KIAA0408	10	0.1169	0.33503	0.999998	6518	6	-0.092139	0.6658	0.66537	1	13236	0	-0.092139
H2AFX	10	0.31573	0.61455	0.999998	11587	6	-0.09213	0.0098876	0.024093	0.949674	493	3	-0.09213
PRIM2	10	0.30159	0.59863	0.999998	11280	6	-0.091992	0.30211	0.30639	0.985573	6219	1	-0.091992
NCALD	10	0.13822	0.37614	0.999998	7215	5	-0.091959	0.14094	0.17443	0.981363	3557	1	-0.091959
ARHGAP44	10	0.10858	0.31841	0.999998	6203	5	-0.091924	0.090205	0.13701	0.979322	2786	1	-0.091924
ZNF503	10	0.36053	0.66262	0.999998	12584	6	-0.091779	0.91333	0.91326	1	18072	0	-0.091779
HOXC12	10	0.19669	0.47011	0.999998	8915	5	-0.09176	0.52914	0.52884	1	10590	0	-0.09176
SPG20	10	0.26952	0.5614	0.999998	10577	6	-0.091591	0.54111	0.54067	1	10817	0	-0.091591
PAQR9	10	0.16582	0.42614	0.999998	8096	6	-0.091532	0.059522	0.09849	0.979322	2008	2	-0.091532
ESRP1	10	0.28977	0.58499	0.999998	11039	5	-0.091476	0.29662	0.30146	0.985573	6126	1	-0.091476
OLFM2	10	0.26721	0.55866	0.999998	10523	6	-0.091432	0.83414	0.83394	1	16536	0	-0.091432
SCN1B	10	0.35697	0.65885	0.999998	12513	6	-0.091386	0.83643	0.83625	1	16589	0	-0.091386
LRP8	10	0.26729	0.55876	0.999998	10527	6	-0.091379	0.61379	0.61328	1	12247	0	-0.091379
KRTAP21-3	7	0.18994	0.46118	0.999998	8740	5	-0.091337	0.97644	0.97622	1	19373	0	-0.091337
GAS2	10	0.099149	0.29904	0.999998	5880	6	-0.091302	0.71267	0.71239	1	14172	0	-0.091302
MMP10	10	0.15688	0.41027	0.999998	7801	6	-0.09126	0.83638	0.83621	1	16587	0	-0.09126
AP1M2	10	0.29741	0.5938	0.999998	11192	6	-0.091223	0.94163	0.94137	1	18668	0	-0.091223
CHRNG	10	0.2006	0.47526	0.999998	8997	6	-0.0912	0.92741	0.92729	1	18379	0	-0.0912
DHDDS	10	0.097742	0.29611	0.999998	5816	5	-0.091156	0.33481	0.33609	0.989043	6805	1	-0.091156
CTRL00350	1	0.32561	0.62548	0.999998	11814	1	-0.044903	0.67439	0.67396	1	13413	0	-0.044903
EMR2	10	0.2023	0.47755	0.999998	9048	5	-0.091075	0.47627	0.47582	0.99687	9561	0	-0.091075
C8orf74	10	0.13728	0.37437	0.999998	7188	5	-0.091017	0.015835	0.033693	0.951214	698	1	-0.091017
CTRL00707	1	0.45858	0.74067	0.999998	14143	1	-0.044829	0.54142	0.54095	1	10822	0	-0.044829
RBMS1	10	0.32533	0.62515	0.999998	11807	6	-0.090894	0.15248	0.18324	0.981824	3733	1	-0.090894
TBC1D23	10	0.24187	0.52817	0.999998	9986	6	-0.09088	0.91729	0.91715	1	18151	0	-0.09088
HIF1AN	10	0.19746	0.47113	0.999998	8930	5	-0.090862	0.84911	0.84894	1	16833	0	-0.090862
FSIP1	10	0.18891	0.45984	0.999998	8718	5	-0.09079	0.73848	0.73829	1	14690	0	-0.09079
YPEL5	10	0.14202	0.3832	0.999998	7328	7	-0.09076	0.96455	0.9644	1	19117	0	-0.09076
DNAH17	10	0.33994	0.64093	0.999998	12136	5	-0.090652	0.356	0.35606	0.990181	7205	1	-0.090652
TYK2	10	0.18411	0.45338	0.999998	8582	6	-0.090618	0.8344	0.8342	1	16543	0	-0.090618
RHOT1	10	0.097343	0.29525	0.999998	5802	5	-0.090576	0.82337	0.82315	1	16312	0	-0.090576
COL2A1	10	0.14338	0.38568	0.999998	7376	6	-0.090533	0.89803	0.89787	1	17776	0	-0.090533
ITPKC	10	0.25984	0.54994	0.999998	10375	6	-0.090499	0.30344	0.30761	0.985573	6243	1	-0.090499
ACBD5	10	0.11238	0.32608	0.999998	6358	7	-0.0904	0.35071	0.35102	0.989295	7110	1	-0.0904
PDE4A	10	0.14249	0.38404	0.999998	7343	5	-0.090385	0.20738	0.22634	0.985573	4569	1	-0.090385
ZEB2	10	0.33287	0.63336	0.999998	11968	6	-0.090364	0.61173	0.61116	1	12206	0	-0.090364
TSC22D1	10	0.35363	0.65538	0.999998	12446	6	-0.090338	0.88567	0.88549	1	17526	0	-0.090338
ZNF274	10	0.28658	0.58128	0.999998	10968	6	-0.090258	0.86017	0.85994	1	17040	0	-0.090258
PPIAL4C	4	0.095859	0.29221	0.999998	5748	3	-0.090246	0.17778	0.20295	0.985573	4118	1	-0.090246
CRISPLD2	10	0.16541	0.42541	0.999998	8079	7	-0.090112	0.53553	0.53516	1	10719	0	-0.090112
WDR5	10	0.23898	0.52455	0.999998	9923	6	-0.090108	0.8755	0.87529	1	17332	0	-0.090108
TMPRSS7	10	0.16226	0.41991	0.999998	7970	5	-0.09006	0.78054	0.78037	1	15499	0	-0.09006
EEF1D	10	0.18602	0.45596	0.999998	8639	6	-0.089983	0.18826	0.21119	0.985573	4263	1	-0.089983
TMEM186	10	0.14188	0.38297	0.999998	7319	7	-0.089923	0.78123	0.78105	1	15512	0	-0.089923
PLD2	10	0.17496	0.44089	0.999998	8385	5	-0.089895	0.72895	0.72872	1	14485	0	-0.089895
KIF6	10	0.37124	0.67366	0.999998	12813	6	-0.089893	0.57304	0.57252	1	11425	0	-0.089893
TET3	10	0.18238	0.45104	0.999998	8553	6	-0.089882	0.0077166	0.019169	0.949674	383	2	-0.089882
ACTR3	10	0.11297	0.32725	0.999998	6389	7	-0.089769	0.46005	0.45957	0.99687	9229	0	-0.089769
RFPL4A	5	0.42783	0.71796	0.999998	13665	3	-0.089745	0.17329	0.19942	0.985573	4052	1	-0.089745
CFC1B	10	0.27437	0.56713	0.999998	10675	6	-0.089706	0.47127	0.47081	0.99687	9454	0	-0.089706
WWTR1	10	0.15473	0.40637	0.999998	7746	7	-0.089606	0.72703	0.72681	1	14452	0	-0.089606
IGFBP2	10	0.31248	0.61092	0.999998	11523	6	-0.089601	0.19024	0.21275	0.985573	4298	1	-0.089601
ZNF143	10	0.36168	0.66378	0.999998	12600	6	-0.089592	0.80683	0.80658	1	16002	0	-0.089592
CTRL00230	1	0.49046	0.76366	0.999998	14623	1	-0.043511	0.50954	0.50931	0.999968	10203	0	-0.043511
TRAK1	10	0.36026	0.66232	0.999998	12578	6	-0.089587	0.013529	0.030268	0.951214	633	2	-0.089587
HIST1H2BH	10	0.092428	0.28493	0.999998	5628	7	-0.089577	0.70566	0.70528	1	14033	0	-0.089577
OIT3	10	0.33789	0.63872	0.999998	12089	6	-0.089549	0.96635	0.96624	1	19151	0	-0.089549
PCYOX1	10	0.12474	0.35035	0.999998	6792	5	-0.089543	0.33334	0.33477	0.989043	6779	1	-0.089543
XAGE2B	10	0.17971	0.44744	0.999998	8504	6	-0.08951	0.20711	0.22614	0.985573	4564	1	-0.08951
ISCA1	10	0.15085	0.39946	0.999998	7605	5	-0.089462	0.90269	0.90255	1	17856	0	-0.089462
BHLHE41	10	0.1095	0.32023	0.999998	6237	7	-0.089374	0.060892	0.10049	0.979322	2048	1	-0.089374
CACNG2	10	0.21525	0.49436	0.999998	9355	5	-0.089307	0.26835	0.27685	0.985573	5610	1	-0.089307
RBMXL2	10	0.28343	0.57767	0.999998	10885	6	-0.089225	0.73656	0.73633	1	14650	0	-0.089225
TSPAN4	10	0.12236	0.34574	0.999998	6707	6	-0.089213	0.35263	0.35283	0.989295	7145	1	-0.089213
CLTA	10	0.17236	0.43733	0.999998	8313	6	-0.089123	0.077113	0.12388	0.979322	2520	2	-0.089123
CAPZA1	10	0.23683	0.5219	0.999998	9869	5	-0.089118	0.92456	0.9245	1	18325	0	-0.089118
PYGL	10	0.21714	0.49678	0.999998	9405	6	-0.089089	0.048962	0.082882	0.977622	1697	1	-0.089089
PINK1	10	0.17973	0.44747	0.999998	8505	5	-0.08905	0.68704	0.68666	1	13655	0	-0.08905
TTC32	10	0.24945	0.53747	0.999998	10149	6	-0.089038	0.74618	0.746	1	14837	0	-0.089038
KREMEN1	10	0.26427	0.55517	0.999998	10458	6	-0.088832	0.73092	0.73066	1	14524	0	-0.088832
TRIM14	10	0.29524	0.59132	0.999998	11142	6	-0.088777	0.72833	0.72809	1	14475	0	-0.088777
RPL3	10	0.1291	0.35879	0.999998	6932	7	-0.088777	0.16356	0.19182	0.983248	3910	1	-0.088777
FARP1	10	0.099792	0.30039	0.999998	5904	6	-0.088676	0.62612	0.62558	1	12489	0	-0.088676
SERPINE1	10	0.49368	0.76598	0.999998	14694	5	-0.088634	0.89655	0.89635	1	17746	0	-0.088634
USP51	10	0.24177	0.52806	0.999998	9982	5	-0.088584	0.0057644	0.014627	0.949674	288	3	-0.088584
CYB5R2	10	0.31336	0.61195	0.999998	11542	6	-0.088489	0.37087	0.37044	0.990726	7494	1	-0.088489
CTRL00069	1	0.37417	0.67666	0.999998	12874	1	-0.042519	0.62583	0.62528	1	12485	0	-0.042519
REPIN1	10	0.081434	0.26107	0.999998	5181	7	-0.088367	0.67796	0.67753	1	13477	0	-0.088367
KDM4A	10	0.17195	0.43677	0.999998	8301	6	-0.088296	0.88654	0.88633	1	17547	0	-0.088296
DRD3	10	0.17538	0.44145	0.999998	8395	5	-0.088182	0.89821	0.89806	1	17779	0	-0.088182
ROBO2	10	0.27107	0.56323	0.999998	10615	6	-0.088175	0.78865	0.78847	1	15644	0	-0.088175
CILP	10	0.18727	0.45766	0.999998	8677	6	-0.088089	0.55878	0.55824	1	11145	0	-0.088089
MBLAC2	10	0.12472	0.35032	0.999998	6791	7	-0.088079	0.88638	0.88618	1	17542	0	-0.088079
PLAGL2	10	0.1363	0.37251	0.999998	7160	5	-0.088079	0.77662	0.77651	1	15420	0	-0.088079
C21orf140	10	0.10987	0.32097	0.999998	6252	6	-0.087986	0.73441	0.73413	1	14608	0	-0.087986
KANK2	10	0.40418	0.70018	0.999998	13325	5	-0.087948	0.30521	0.30922	0.985573	6278	1	-0.087948
RABGAP1	10	0.13517	0.37042	0.999998	7113	7	-0.08793	0.43041	0.42973	0.996096	8646	0	-0.08793
ABCA4	10	0.092947	0.28601	0.999998	5651	5	-0.087919	0.00035316	0.0012347	0.94499	15	2	-0.087919
INTERGENIC315444	1	0.43721	0.72495	0.999998	13823	1	-0.042217	0.56279	0.56225	1	11223	0	-0.042217
CLLU1	5	0.31618	0.61505	0.999998	11594	3	-0.087872	0.68829	0.68791	1	13679	0	-0.087872
RYR2	10	0.21045	0.48809	0.999998	9237	6	-0.087856	0.94762	0.94737	1	18780	0	-0.087856
OVOL2	10	0.25196	0.54057	0.999998	10204	6	-0.087818	0.13655	0.1711	0.981363	3489	1	-0.087818
RAD17	10	0.10764	0.3165	0.999998	6175	5	-0.087781	0.59078	0.59039	1	11782	0	-0.087781
CYBB	10	0.25131	0.53979	0.999998	10187	5	-0.087736	0.61726	0.61673	1	12311	0	-0.087736
UNC45B	10	0.22982	0.51295	0.999998	9710	5	-0.087713	0.037578	0.065914	0.964658	1364	1	-0.087713
CTRL00587	1	0.33714	0.63793	0.999998	12073	1	-0.041721	0.66286	0.66246	1	13185	0	-0.041721
ZNF526	10	0.26064	0.5509	0.999998	10393	6	-0.087623	0.22041	0.23677	0.985573	4776	1	-0.087623
TMTC1	10	0.18601	0.45595	0.999998	8638	6	-0.087501	0.56923	0.56873	1	11352	0	-0.087501
TDGF1	10	0.13996	0.37938	0.999998	7273	7	-0.087212	0.97492	0.9747	1	19333	0	-0.087212
ADAM32	10	0.20656	0.4831	0.999998	9157	6	-0.087205	0.48096	0.48061	0.997298	9659	0	-0.087205
LIPJ	10	0.15834	0.41292	0.999998	7837	6	-0.087172	0.77638	0.77627	1	15414	0	-0.087172
ZNF605	10	0.33769	0.63852	0.999998	12085	5	-0.087169	0.62822	0.62767	1	12535	0	-0.087169
C1orf226	10	0.20237	0.47764	0.999998	9050	6	-0.087084	0.15729	0.187	0.981824	3811	1	-0.087084
RPP25L	10	0.17847	0.44572	0.999998	8471	6	-0.087038	0.13232	0.16795	0.981363	3421	1	-0.087038
LGR4	10	0.29635	0.59262	0.999998	11165	5	-0.087018	0.50409	0.50381	0.999946	10097	0	-0.087018
PCDHGA6	10	0.17029	0.43387	0.999998	8242	5	-0.086989	0.64341	0.6429	1	12831	0	-0.086989
CTRL00186	1	0.46792	0.74746	0.999998	14288	1	-0.041362	0.53208	0.53168	1	10648	0	-0.041362
SLC25A25	10	0.14714	0.39264	0.999998	7482	6	-0.086934	0.58167	0.58119	1	11617	0	-0.086934
IL27RA	10	0.25834	0.54819	0.999998	10343	6	-0.086925	0.78595	0.78575	1	15592	0	-0.086925
APTX	10	0.26021	0.55039	0.999998	10386	5	-0.086728	0.09905	0.14343	0.979322	2917	1	-0.086728
KLHL30	10	0.07361	0.24361	0.999998	4876	6	-0.086699	0.53468	0.53434	1	10699	0	-0.086699
AQP2	10	0.55596	0.80851	0.999998	15594	5	-0.086671	0.97336	0.97315	1	19299	0	-0.086671
FAM19A5	10	0.11506	0.33145	0.999998	6453	5	-0.086633	0.056351	0.093796	0.979322	1916	2	-0.086633
ERCC6	9	0.24114	0.52728	0.999998	9971	6	-0.086515	0.37222	0.37177	0.990726	7515	0	-0.086515
USF2	10	0.17152	0.43607	0.999998	8283	7	-0.08647	0.96037	0.96018	1	19036	0	-0.08647
PPP2R3A	10	0.31922	0.61844	0.999998	11668	6	-0.086451	0.10187	0.14546	0.979322	2957	1	-0.086451
INTERGENIC243799	1	0.46233	0.74338	0.999998	14205	1	-0.040739	0.53767	0.53727	1	10759	0	-0.040739
TNS4	10	0.18701	0.45732	0.999998	8672	6	-0.086432	0.0066277	0.016644	0.949674	331	3	-0.086432
INTERGENIC1288508	1	0.46258	0.74356	0.999998	14209	1	-0.040581	0.53742	0.53703	1	10753	0	-0.040581
AATK	10	0.07181	0.23954	0.999998	4794	5	-0.086397	0.51016	0.50991	0.999968	10213	0	-0.086397
CGGBP1	10	0.34325	0.6445	0.999998	12205	6	-0.086385	0.82844	0.82826	1	16418	0	-0.086385
FBXL5	10	0.12082	0.34276	0.999998	6660	7	-0.086359	0.89682	0.89662	1	17752	0	-0.086359
RRP36	10	0.24713	0.53462	0.999998	10087	6	-0.086307	0.25913	0.26911	0.985573	5457	1	-0.086307
CPZ	10	0.10002	0.30085	0.999998	5912	6	-0.0863	0.96059	0.96042	1	19040	0	-0.0863
C7orf63	9	0.15467	0.40627	0.999998	7741	6	-0.086298	0.91013	0.91004	1	18012	0	-0.086298
VAMP1	10	0.28496	0.57941	0.999998	10921	6	-0.086266	0.91706	0.91694	1	18144	0	-0.086266
KRT24	10	0.22539	0.5074	0.999998	9609	6	-0.08625	0.57736	0.57684	1	11530	0	-0.08625
ZNF697	10	0.35657	0.65842	0.999998	12503	6	-0.08624	0.99105	0.99094	1	19696	0	-0.08624
CCL27	10	0.094339	0.28897	0.999998	5695	6	-0.086203	0.52925	0.52895	1	10593	0	-0.086203
ABHD16B	10	0.1326	0.36545	0.999998	7029	7	-0.086149	0.57846	0.57793	1	11554	0	-0.086149
ZNF551	10	0.26046	0.55069	0.999998	10388	6	-0.085905	0.92073	0.92061	1	18237	0	-0.085905
TRIM28	10	0.35548	0.65731	0.999998	12481	6	-0.085591	0.88651	0.88629	1	17545	0	-0.085591
PLA2G2F	10	0.47666	0.75379	0.999998	14418	5	-0.085587	0.60617	0.60565	1	12080	0	-0.085587
ZDHHC1	10	0.33638	0.63712	0.999998	12053	6	-0.085545	0.38393	0.38333	0.990726	7754	1	-0.085545
FDXACB1	10	0.34992	0.65155	0.999998	12361	5	-0.085502	0.90681	0.90662	1	17935	0	-0.085502
PDF	10	0.1536	0.40434	0.999998	7694	5	-0.085433	0.66995	0.66952	1	13328	0	-0.085433
FGL2	10	0.16324	0.4216	0.999998	8001	7	-0.085268	0.57314	0.57261	1	11427	0	-0.085268
TMEM14E	10	0.14946	0.3969	0.999998	7562	5	-0.085249	0.47896	0.47858	0.99687	9618	0	-0.085249
CTRL00654	1	0.41877	0.71111	0.999998	13536	1	-0.039737	0.58123	0.58073	1	11607	0	-0.039737
TROAP	9	0.45462	0.73777	0.999998	14077	5	-0.085246	0.88834	0.88816	1	17590	0	-0.085246
ZNF44	10	0.11499	0.3313	0.999998	6451	7	-0.08523	0.87577	0.87557	1	17341	0	-0.08523
OGG1	10	0.41077	0.70512	0.999998	13421	5	-0.085191	0.087056	0.13476	0.979322	2741	1	-0.085191
YBX3	10	0.34549	0.64692	0.999998	12259	6	-0.085154	0.82906	0.82889	1	16432	0	-0.085154
RGS21	7	0.11482	0.33098	0.999998	6446	5	-0.085119	0.82349	0.82326	1	16314	0	-0.085119
NTN5	10	0.10406	0.30918	0.999998	6055	6	-0.085082	0.56683	0.56628	1	11315	0	-0.085082
ZBED2	10	0.44805	0.73302	0.999998	13982	5	-0.084857	0.52429	0.52399	1	10496	0	-0.084857
ILF2	10	0.34113	0.64221	0.999998	12157	6	-0.084811	0.69787	0.69747	1	13871	0	-0.084811
DFNB59	10	0.2942	0.59013	0.999998	11122	6	-0.084774	0.84989	0.84971	1	16850	0	-0.084774
ZNF500	10	0.2792	0.57273	0.999998	10774	5	-0.084755	0.57007	0.56958	1	11369	0	-0.084755
SHPRH	10	0.34019	0.64121	0.999998	12141	6	-0.0847	0.32815	0.33008	0.988045	6696	1	-0.0847
SS18	10	0.20987	0.48736	0.999998	9222	5	-0.084627	0.28758	0.29354	0.985573	5956	1	-0.084627
FCGR1B	10	0.10631	0.31384	0.999998	6134	6	-0.084546	0.79508	0.79493	1	15772	0	-0.084546
CYTH2	10	0.335	0.63566	0.999998	12022	5	-0.084527	0.83527	0.83507	1	16559	0	-0.084527
ZNF705B	3	0.43918	0.72643	0.999998	13854	2	-0.084432	0.76371	0.76353	1	15163	0	-0.084432
SMARCD2	10	0.36094	0.66303	0.999998	12590	6	-0.084423	0.85943	0.85921	1	17027	0	-0.084423
CTRB1	10	0.20664	0.48321	0.999998	9160	5	-0.084342	0.30981	0.31338	0.985573	6368	1	-0.084342
TMEM87A	10	0.33468	0.63532	0.999998	12018	6	-0.084335	0.36389	0.36362	0.990473	7355	1	-0.084335
COL26A1	9	0.40282	0.69918	0.999998	13299	5	-0.084315	0.60551	0.605	1	12070	0	-0.084315
C10orf113	10	0.3002	0.59704	0.999998	11248	6	-0.084231	0.48498	0.48467	0.997736	9734	0	-0.084231
SGCD	10	0.31902	0.61822	0.999998	11664	6	-0.084216	0.91836	0.91822	1	18177	0	-0.084216
CKAP4	10	0.25682	0.54638	0.999998	10305	6	-0.084193	0.54267	0.54222	1	10843	0	-0.084193
GPR85	10	0.34557	0.64701	0.999998	12260	6	-0.084169	0.63102	0.63051	1	12596	0	-0.084169
FAM47B	8	0.24304	0.52961	0.999998	10006	5	-0.084119	0.40893	0.40838	0.995546	8212	0	-0.084119
CCDC113	10	0.17916	0.4467	0.999998	8487	6	-0.08409	0.81661	0.81633	1	16199	0	-0.08409
ZNF559	10	0.40798	0.70304	0.999998	13376	5	-0.084048	0.50499	0.50472	0.999968	10115	0	-0.084048
CTRL00112	1	0.43814	0.72564	0.999998	13837	1	-0.038835	0.56186	0.56137	1	11205	0	-0.038835
B3GALT1	10	0.2735	0.56612	0.999998	10659	5	-0.08398	0.50212	0.5018	0.999398	10064	0	-0.08398
UNC45A	10	0.14482	0.38836	0.999998	7420	6	-0.083798	0.86587	0.86559	1	17149	0	-0.083798
C16orf97	10	0.17334	0.43867	0.999998	8341	6	-0.083737	0.88609	0.88591	1	17536	0	-0.083737
DUSP10	10	0.32019	0.61948	0.999998	11696	6	-0.083728	0.21269	0.23064	0.985573	4655	1	-0.083728
HLA-C	10	0.28583	0.58042	0.999998	10944	6	-0.083721	0.94527	0.94498	1	18726	0	-0.083721
GPAM	10	0.19615	0.46941	0.999998	8901	6	-0.083701	0.48507	0.48475	0.997736	9737	0	-0.083701
MKL1	10	0.24184	0.52814	0.999998	9985	6	-0.083688	0.4521	0.45166	0.99687	9080	0	-0.083688
CTRL00669	1	0.46417	0.74468	0.999998	14230	1	-0.038427	0.53583	0.53545	1	10725	0	-0.038427
PRKCA	10	0.3025	0.59961	0.999998	11298	6	-0.083687	0.12911	0.16558	0.981363	3373	1	-0.083687
GTPBP1	10	0.091502	0.28292	0.999998	5592	5	-0.083679	0.63716	0.63666	1	12707	0	-0.083679
TFCP2L1	10	0.15643	0.40945	0.999998	7791	7	-0.083665	0.82017	0.8199	1	16254	0	-0.083665
ACTL8	10	0.34641	0.64789	0.999998	12278	5	-0.083649	0.04224	0.072944	0.969308	1507	1	-0.083649
IFNG	10	0.092302	0.28463	0.999998	5623	5	-0.083567	0.47824	0.47783	0.99687	9599	0	-0.083567
GUK1	10	0.15309	0.40346	0.999998	7679	7	-0.083525	0.9806	0.98043	1	19462	0	-0.083525
TNK2	10	0.21241	0.49064	0.999998	9287	6	-0.083379	0.16988	0.19672	0.985466	3995	1	-0.083379
PARD6G	10	0.31179	0.61016	0.999998	11501	5	-0.083351	0.8837	0.88357	1	17488	0	-0.083351
CAMK2D	10	0.21261	0.49089	0.999998	9295	5	-0.083325	0.57119	0.5707	1	11388	0	-0.083325
IGF2BP3	10	0.18491	0.45449	0.999998	8609	5	-0.083265	0.5325	0.53211	1	10656	0	-0.083265
PAK7	10	0.21164	0.48968	0.999998	9271	6	-0.083214	0.009011	0.022119	0.949674	448	1	-0.083214
IRF6	10	0.30205	0.59912	0.999998	11288	6	-0.083164	0.51581	0.51551	0.999968	10325	0	-0.083164
NOX5	10	0.39808	0.69562	0.999998	13232	5	-0.083151	0.73945	0.73927	1	14705	0	-0.083151
ABCC4	10	0.28741	0.58221	0.999998	10990	6	-0.08314	0.22587	0.2413	0.985573	4873	1	-0.08314
IFNL2	10	0.3118	0.61017	0.999998	11502	6	-0.083126	0.7899	0.78975	1	15667	0	-0.083126
CORT	10	0.49498	0.76689	0.999998	14715	5	-0.083091	0.71362	0.71334	1	14181	0	-0.083091
MMP17	9	0.24583	0.53301	0.999998	10065	6	-0.083023	0.87605	0.87584	1	17351	0	-0.083023
CCDC58	10	0.45203	0.73591	0.999998	14047	5	-0.083002	0.80094	0.80078	1	15892	0	-0.083002
PLEKHA2	9	0.22981	0.51294	0.999998	9709	6	-0.082935	0.84179	0.84154	1	16691	0	-0.082935
TCHP	10	0.14293	0.38486	0.999998	7357	7	-0.082915	0.87163	0.8714	1	17265	0	-0.082915
SSR4	10	0.20459	0.48052	0.999998	9108	6	-0.082913	0.042083	0.072708	0.969308	1502	1	-0.082913
PAXIP1	10	0.29698	0.59332	0.999998	11182	5	-0.082848	0.9115	0.91142	1	18036	0	-0.082848
OLFM3	10	0.12855	0.35773	0.999998	6918	5	-0.082709	0.21698	0.23402	0.985573	4720	1	-0.082709
FAM124A	10	0.29503	0.59108	0.999998	11136	6	-0.082703	0.21728	0.23426	0.985573	4725	1	-0.082703
IPO5	10	0.1414	0.38204	0.999998	7303	5	-0.082513	0.30195	0.30625	0.985573	6215	1	-0.082513
CHST10	10	0.083747	0.26621	0.999998	5281	6	-0.082497	0.80294	0.80275	1	15937	0	-0.082497
PDCL	10	0.19374	0.46623	0.999998	8853	6	-0.082325	0.41597	0.41545	0.995546	8357	0	-0.082325
CTRL00225	1	0.32286	0.62235	0.999998	11762	1	-0.03725	0.67714	0.67673	1	13461	0	-0.03725
POLR2C	10	0.16891	0.43143	0.999998	8191	5	-0.082237	0.923	0.92289	1	18275	0	-0.082237
ZNF107	10	0.251	0.53939	0.999998	10178	5	-0.082194	0.19087	0.21326	0.985573	4310	1	-0.082194
SNCAIP	10	0.11183	0.32499	0.999998	6338	7	-0.082041	0.97243	0.97225	1	19268	0	-0.082041
RS1	10	0.1314	0.36318	0.999998	7000	6	-0.082	0.88541	0.88524	1	17519	0	-0.082
HPS6	10	0.31021	0.60838	0.999998	11462	6	-0.081983	0.64822	0.64776	1	12924	0	-0.081983
RNF182	10	0.15421	0.40545	0.999998	7720	6	-0.08193	0.13089	0.1669	0.981363	3399	1	-0.08193
CACFD1	10	0.39041	0.68974	0.999998	13122	5	-0.081882	0.095184	0.14061	0.979322	2862	1	-0.081882
DVL1	10	0.18223	0.45082	0.999998	8549	6	-0.081859	0.65562	0.65514	1	13052	0	-0.081859
RPL36AL	9	0.13349	0.36717	0.999998	7059	5	-0.081797	0.91057	0.9105	1	18018	0	-0.081797
CLDN15	10	0.23523	0.51989	0.999998	9838	6	-0.081772	0.65765	0.65721	1	13086	0	-0.081772
PPEF1	10	0.17547	0.44157	0.999998	8398	5	-0.081647	0.9304	0.93026	1	18445	0	-0.081647
SFTPB	10	0.2281	0.5108	0.999998	9672	6	-0.081595	0.51861	0.51828	0.999968	10385	0	-0.081595
ALAS2	10	0.084022	0.26683	0.999998	5297	7	-0.081583	0.18315	0.20716	0.985573	4194	1	-0.081583
RIPK4	10	0.31858	0.61774	0.999998	11655	6	-0.081483	0.18456	0.20829	0.985573	4214	1	-0.081483
CNIH2	10	0.1506	0.399	0.999998	7597	6	-0.08147	0.82898	0.8288	1	16430	0	-0.08147
TINAG	10	0.08244	0.26331	0.999998	5240	6	-0.081394	0.77923	0.77906	1	15474	0	-0.081394
TNFRSF19	10	0.10467	0.31045	0.999998	6085	6	-0.081255	0.036505	0.064339	0.964658	1328	2	-0.081255
ISL1	10	0.20742	0.48425	0.999998	9175	5	-0.081229	0.24351	0.25589	0.985573	5183	1	-0.081229
SRRM3	10	0.37877	0.68089	0.999998	12955	5	-0.081213	0.0068003	0.017055	0.949674	340	3	-0.081213
ISX	10	0.17839	0.4456	0.999998	8469	6	-0.081208	0.7294	0.72915	1	14490	0	-0.081208
PLAC8	10	0.10713	0.31547	0.999998	6163	6	-0.081199	0.28022	0.28711	0.985573	5811	1	-0.081199
C15orf56	10	0.30752	0.60529	0.999998	11400	6	-0.081113	0.76408	0.76389	1	15169	0	-0.081113
DNAI2	10	0.18042	0.44839	0.999998	8515	5	-0.080994	0.90108	0.90097	1	17818	0	-0.080994
OPN1LW	10	0.12812	0.35691	0.999998	6903	7	-0.080979	0.81861	0.81831	1	16229	0	-0.080979
PEX13	10	0.14855	0.39525	0.999998	7528	5	-0.08083	0.52239	0.52206	1	10458	0	-0.08083
CRYBB1	10	0.15279	0.40295	0.999998	7673	7	-0.08072	0.97304	0.97283	1	19286	0	-0.08072
MFSD11	10	0.36935	0.67173	0.999998	12771	6	-0.080675	0.85826	0.85802	1	17009	0	-0.080675
KIAA0947	10	0.15922	0.4145	0.999998	7867	5	-0.080633	0.47319	0.47276	0.99687	9499	0	-0.080633
CLCF1	10	0.10275	0.30646	0.999998	6014	6	-0.080575	0.073804	0.11916	0.979322	2430	1	-0.080575
RNF224	9	0.36618	0.66849	0.999998	12713	5	-0.080499	0.50729	0.50701	0.999968	10159	0	-0.080499
PTPN6	10	0.33503	0.6357	0.999998	12024	5	-0.080469	0.56663	0.56608	1	11311	0	-0.080469
MASP2	10	0.10628	0.3138	0.999998	6133	5	-0.080452	0.79371	0.79357	1	15747	0	-0.080452
OCIAD1	10	0.29189	0.58744	0.999998	11078	5	-0.080441	0.38505	0.38443	0.990756	7777	1	-0.080441
C6orf201	10	0.20664	0.48322	0.999998	9161	6	-0.080359	0.49394	0.49361	0.99803	9909	0	-0.080359
RSPH10B2	10	0.19816	0.47204	0.999998	8950	6	-0.080342	0.80976	0.80952	1	16061	0	-0.080342
LRRC59	10	0.30867	0.60661	0.999998	11421	6	-0.080231	0.52167	0.52137	1	10444	0	-0.080231
CYLD	10	0.12398	0.34886	0.999998	6763	5	-0.080092	0.64611	0.64558	1	12885	0	-0.080092
EHHADH	10	0.39815	0.69567	0.999998	13234	5	-0.080044	0.68547	0.68509	1	13623	0	-0.080044
EGR1	10	0.34316	0.6444	0.999998	12201	6	-0.079899	0.0004618	0.001571	0.94499	27	1	-0.079899
FDPS	10	0.11508	0.3315	0.999998	6454	5	-0.079896	0.502	0.50169	0.999398	10061	0	-0.079896
PSMB2	10	0.12181	0.3447	0.999998	6690	6	-0.079881	0.2799	0.28684	0.985573	5806	1	-0.079881
TXNIP	10	0.20064	0.47532	0.999998	8999	6	-0.079737	0.84017	0.83998	1	16663	0	-0.079737
KCNQ3	10	0.34025	0.64126	0.999998	12143	5	-0.079631	0.31605	0.31897	0.986586	6475	1	-0.079631
PHKG2	10	0.20287	0.47828	0.999998	9065	6	-0.079623	0.9676	0.96746	1	19167	0	-0.079623
MRFAP1	10	0.28344	0.57767	0.999998	10886	6	-0.079613	0.63115	0.63065	1	12598	0	-0.079613
ACOX3	10	0.28761	0.58244	0.999998	10991	6	-0.079558	0.37959	0.37904	0.990726	7662	1	-0.079558
TIPRL	10	0.1213	0.3437	0.999998	6673	6	-0.079372	0.18483	0.20849	0.985573	4219	1	-0.079372
PCDHGB4	10	0.10104	0.30295	0.999998	5949	5	-0.07931	0.43838	0.4378	0.996533	8795	0	-0.07931
ST7	10	0.2732	0.56578	0.999998	10654	6	-0.079275	0.57498	0.57447	1	11476	0	-0.079275
PSORS1C2	10	0.22885	0.51172	0.999998	9685	6	-0.079254	0.65082	0.6504	1	12974	0	-0.079254
DPH6	10	0.080323	0.2586	0.999998	5136	6	-0.079224	0.8709	0.87067	1	17250	0	-0.079224
TYW1B	10	0.45657	0.73924	0.999998	14111	5	-0.07921	0.72374	0.72348	1	14394	0	-0.07921
FOXN2	10	0.34997	0.65161	0.999998	12366	5	-0.0792	0.39546	0.39492	0.993822	7964	0	-0.0792
AP1G1	9	0.30617	0.60378	0.999998	11366	5	-0.079108	0.01081	0.02614	0.949674	547	2	-0.079108
ACAT2	10	0.18201	0.45053	0.999998	8546	6	-0.079079	0.74871	0.74853	1	14890	0	-0.079079
IL18R1	10	0.29877	0.59542	0.999998	11220	6	-0.079055	0.034581	0.061585	0.96432	1278	1	-0.079055
CYP8B1	10	0.17959	0.44728	0.999998	8496	6	-0.078991	0.0038009	0.0099803	0.949674	196	3	-0.078991
ANP32E	10	0.5489	0.80383	0.999998	15503	5	-0.078969	0.33785	0.33892	0.989295	6863	1	-0.078969
C9orf92	10	0.33612	0.63684	0.999998	12046	5	-0.078942	0.70721	0.70686	1	14067	0	-0.078942
MUC19	10	0.38734	0.68743	0.999998	13076	5	-0.078933	0.48255	0.48223	0.99748	9689	0	-0.078933
PTPRO	10	0.2613	0.55169	0.999998	10404	6	-0.078889	0.96627	0.96617	1	19150	0	-0.078889
ELOVL5	10	0.15011	0.3981	0.999998	7582	7	-0.078778	0.90929	0.90918	1	17990	0	-0.078778
OPN3	10	0.10246	0.30589	0.999998	5998	5	-0.078727	0.75663	0.75636	1	15037	0	-0.078727
ZNF502	10	0.10916	0.31957	0.999998	6227	7	-0.078673	0.93879	0.93859	1	18610	0	-0.078673
KIF25	10	0.34453	0.64587	0.999998	12239	6	-0.078627	0.21937	0.23594	0.985573	4757	1	-0.078627
CTRL00564	1	0.39852	0.69595	0.999998	13242	1	-0.034741	0.60148	0.60093	1	11988	0	-0.034741
RPL30	10	0.41342	0.7071	0.999998	13461	5	-0.078625	0.25992	0.26974	0.985573	5469	1	-0.078625
FMO2	10	0.077412	0.25229	0.999998	5025	5	-0.078574	0.58152	0.58102	1	11612	0	-0.078574
RPUSD3	10	0.1575	0.41135	0.999998	7812	6	-0.078459	0.081466	0.12999	0.979322	2641	2	-0.078459
RQCD1	10	0.23264	0.5166	0.999998	9781	6	-0.078448	0.39556	0.39502	0.993822	7967	0	-0.078448
IFT80	10	0.39011	0.68951	0.999998	13118	5	-0.07838	0.25892	0.26893	0.985573	5454	1	-0.07838
MBD3L5	10	0.16953	0.43251	0.999998	8209	7	-0.078355	0.016153	0.034179	0.951214	709	2	-0.078355
ARHGEF16	10	0.32585	0.62572	0.999998	11819	5	-0.07827	0.76715	0.76701	1	15224	0	-0.07827
PMP2	10	0.27381	0.56649	0.999998	10666	6	-0.078196	0.23582	0.24947	0.985573	5051	1	-0.078196
FMO5	10	0.17689	0.44352	0.999998	8426	6	-0.078137	0.57377	0.57327	1	11448	0	-0.078137
SLC7A1	10	0.15635	0.4093	0.999998	7787	5	-0.078089	0.5723	0.5718	1	11409	0	-0.078089
C4B	14	0.18937	0.46044	0.999998	8727	8	-0.078081	0.50391	0.50362	0.999946	10093	0	-0.078081
MORF4L1	10	0.098506	0.2977	0.999998	5855	6	-0.078031	0.020692	0.041036	0.953129	854	2	-0.078031
SMG7	10	0.36381	0.66601	0.999998	12660	6	-0.078022	0.78527	0.78505	1	15577	0	-0.078022
SAGE1	10	0.1706	0.43442	0.999998	8254	5	-0.078014	0.74695	0.74678	1	14853	0	-0.078014
ESCO2	10	0.33527	0.63595	0.999998	12030	6	-0.077989	0.92457	0.92452	1	18326	0	-0.077989
FAM53B	10	0.21343	0.49198	0.999998	9315	6	-0.077969	0.3619	0.36168	0.990473	7316	1	-0.077969
DEFB126	9	0.41995	0.71197	0.999998	13552	5	-0.077952	0.2424	0.25497	0.985573	5175	1	-0.077952
FCHSD1	10	0.36328	0.66542	0.999998	12647	6	-0.077918	0.23847	0.25167	0.985573	5100	1	-0.077918
RGL4	10	0.1223	0.34561	0.999998	6705	6	-0.077886	0.6668	0.66639	1	13265	0	-0.077886
INTERGENIC1318641	1	0.46621	0.74619	0.999998	14258	1	-0.033625	0.53379	0.53344	1	10679	0	-0.033625
LPPR2	10	0.27016	0.56217	0.999998	10595	5	-0.077679	0.14576	0.17807	0.981363	3629	1	-0.077679
KCND3	10	0.13886	0.37733	0.999998	7228	5	-0.077649	0.62826	0.62772	1	12536	0	-0.077649
MRPL22	10	0.33003	0.6303	0.999998	11906	6	-0.077631	0.022457	0.043726	0.953129	913	1	-0.077631
MYO1F	10	0.34656	0.64803	0.999998	12282	5	-0.077598	0.30273	0.30696	0.985573	6232	1	-0.077598
GJB7	10	0.20859	0.48576	0.999998	9196	6	-0.077498	0.92021	0.92007	1	18228	0	-0.077498
HMSD	10	0.43191	0.72104	0.999998	13739	5	-0.077497	0.15463	0.18494	0.981824	3764	1	-0.077497
CTRL	10	0.31679	0.61573	0.999998	11606	6	-0.033307	0.52133	0.52106	1	10435	0	-0.033307
ZNF804B	10	0.20175	0.4768	0.999998	9030	5	-0.077468	0.84857	0.84841	1	16826	0	-0.077468
CDC20B	10	0.24024	0.52616	0.999998	9952	6	-0.077332	0.42976	0.42906	0.996096	8633	0	-0.077332
ELF5	10	0.21724	0.49692	0.999998	9409	6	-0.077313	0.66905	0.6686	1	13304	0	-0.077313
GPR22	10	0.37395	0.67644	0.999998	12869	6	-0.077289	0.25485	0.26547	0.985573	5387	1	-0.077289
VAMP3	10	0.23339	0.51754	0.999998	9796	6	-0.077281	0.65455	0.65408	1	13028	0	-0.077281
COQ6	10	0.16309	0.42135	0.999998	7995	6	-0.077228	0.68379	0.68342	1	13590	0	-0.077228
B4GALT2	10	0.33222	0.63263	0.999998	11958	5	-0.07717	0.88093	0.88081	1	17439	0	-0.07717
ARIH2OS	10	0.30727	0.60503	0.999998	11393	6	-0.077165	0.38182	0.38127	0.990726	7707	1	-0.077165
RHOB	10	0.32139	0.62078	0.999998	11723	5	-0.077117	0.8248	0.82462	1	16340	0	-0.077117
DEPDC1	10	0.074195	0.24498	0.999998	4891	5	-0.077108	0.67594	0.6755	1	13440	0	-0.077108
CEACAM18	10	0.30207	0.59915	0.999998	11289	6	-0.077084	0.45745	0.45694	0.99687	9175	0	-0.077084
TMEM38B	10	0.29458	0.59056	0.999998	11128	6	-0.077083	0.43841	0.43784	0.996533	8796	0	-0.077083
LRRD1	10	0.19984	0.47426	0.999998	8983	5	-0.077035	0.58893	0.58851	1	11744	0	-0.077035
TULP4	10	0.18267	0.45144	0.999998	8557	5	-0.077012	0.071519	0.11594	0.979322	2360	1	-0.077012
C9orf43	10	0.32823	0.62834	0.999998	11869	6	-0.077009	0.51886	0.51854	0.999968	10391	0	-0.077009
HIST1H2AI	4	0.1603	0.4164	0.999998	7897	2	-0.077002	0.62684	0.6263	1	12501	0	-0.077002
PM20D1	10	0.4244	0.7154	0.999998	13619	5	-0.076961	0.87034	0.87011	1	17239	0	-0.076961
PRAMEF18	1	0.4308	0.7202	0.999998	13721	1	-0.07692	0.5692	0.56869	1	11351	0	-0.07692
CNIH3	10	0.30688	0.60456	0.999998	11383	5	-0.076907	0.43436	0.43373	0.996533	8720	0	-0.076907
RABIF	10	0.29627	0.59253	0.999998	11163	5	-0.076899	0.70726	0.70692	1	14068	0	-0.076899
KIAA1109	10	0.19651	0.46987	0.999998	8909	6	-0.076793	0.43149	0.43082	0.99638	8666	0	-0.076793
KIAA0196	10	0.18032	0.44825	0.999998	8514	5	-0.076526	0.10068	0.1446	0.979322	2941	1	-0.076526
CARTPT	10	0.32956	0.62977	0.999998	11898	6	-0.076525	0.71201	0.71172	1	14161	0	-0.076525
SNRNP35	10	0.27022	0.56223	0.999998	10599	6	-0.076407	0.23326	0.24734	0.985573	5002	1	-0.076407
PLK3	10	0.17174	0.43642	0.999998	8291	7	-0.076337	0.32048	0.323	0.986586	6552	1	-0.076337
ARRB2	10	0.18924	0.46026	0.999998	8725	5	-0.076313	0.96985	0.9697	1	19223	0	-0.076313
STK39	10	0.14231	0.38371	0.999998	7338	6	-0.076311	0.98448	0.98439	1	19543	0	-0.076311
HES6	10	0.28127	0.57518	0.999998	10838	6	-0.076249	0.71744	0.71715	1	14259	0	-0.076249
DUSP27	10	0.19525	0.46821	0.999998	8885	5	-0.076248	0.23536	0.24906	0.985573	5040	1	-0.076248
ZNF559-ZNF177	10	0.32268	0.62216	0.999998	11755	5	-0.076121	0.98745	0.98738	1	19604	0	-0.076121
TTBK2	10	0.21423	0.49302	0.999998	9332	5	-0.075917	0.60339	0.60288	1	12032	0	-0.075917
CAD	10	0.26871	0.56042	0.999998	10560	5	-0.075836	0.79754	0.7974	1	15815	0	-0.075836
ARHGAP39	10	0.54322	0.80001	0.999998	15415	5	-0.075827	0.053781	0.089984	0.979322	1838	1	-0.075827
MYL7	10	0.26839	0.56005	0.999998	10551	6	-0.075806	0.91731	0.91718	1	18152	0	-0.075806
CCDC114	10	0.32989	0.63013	0.999998	11903	6	-0.07559	0.17355	0.1996	0.985573	4057	1	-0.07559
CTRL00370	1	0.42482	0.71572	0.999998	13624	1	-0.031745	0.57518	0.57469	1	11481	0	-0.031745
SPTY2D1	9	0.089329	0.27843	0.999998	5515	7	-0.075587	0.29101	0.29654	0.985573	6024	1	-0.075587
KCTD1	10	0.27651	0.56962	0.999998	10718	6	-0.07556	0.87146	0.87124	1	17263	0	-0.07556
APOBEC3B	10	0.27265	0.5651	0.999998	10644	6	-0.075188	0.75586	0.75565	1	15025	0	-0.075188
HNRNPCL1	10	0.4322	0.72126	0.999998	13748	5	-0.075113	0.97283	0.97264	1	19281	0	-0.075113
TBX5	10	0.11403	0.3294	0.999998	6419	5	-0.075056	0.92837	0.92824	1	18398	0	-0.075056
RC3H1	10	0.21218	0.49034	0.999998	9283	6	-0.075047	0.2921	0.29752	0.985573	6045	1	-0.075047
EFTUD1	10	0.27058	0.56264	0.999998	10604	5	-0.07496	0.17217	0.19853	0.985471	4038	1	-0.07496
SPRYD7	10	0.18357	0.45264	0.999998	8575	6	-0.074949	0.11268	0.15333	0.979322	3126	1	-0.074949
BRINP3	10	0.27791	0.57127	0.999998	10751	6	-0.074926	0.63211	0.63161	1	12620	0	-0.074926
ZNF513	10	0.32521	0.62503	0.999998	11805	5	-0.07492	0.0039327	0.010298	0.949674	204	1	-0.07492
RBMS2	10	0.10541	0.31202	0.999998	6107	6	-0.074903	0.63219	0.6317	1	12622	0	-0.074903
ELMOD2	10	0.35686	0.65875	0.999998	12507	6	-0.074844	0.97277	0.97257	1	19279	0	-0.074844
GBAS	10	0.32057	0.61991	0.999998	11701	5	-0.074831	0.25967	0.26955	0.985573	5464	1	-0.074831
TYRP1	10	0.26917	0.561	0.999998	10570	5	-0.074821	0.41688	0.41633	0.995546	8373	0	-0.074821
GJA4	10	0.36281	0.66494	0.999998	12627	6	-0.074807	0.63591	0.63544	1	12687	0	-0.074807
WDR83	10	0.096425	0.29338	0.999998	5767	5	-0.074755	0.031148	0.056558	0.963191	1176	2	-0.074755
TADA1	10	0.088707	0.27712	0.999998	5480	6	-0.074574	0.52969	0.52937	1	10601	0	-0.074574
PITRM1	10	0.33027	0.63056	0.999998	11908	5	-0.074544	0.76356	0.76337	1	15161	0	-0.074544
TINF2	10	0.16547	0.42551	0.999998	8082	7	-0.074542	0.75525	0.75505	1	15013	0	-0.074542
PRSS27	10	0.094787	0.28993	0.999998	5710	5	-0.074507	0.9844	0.98431	1	19540	0	-0.074507
SLC30A6	10	0.1339	0.36795	0.999998	7077	7	-0.074435	0.4979	0.49761	0.999208	9982	0	-0.074435
ZNF710	10	0.32224	0.62169	0.999998	11742	6	-0.074415	0.75702	0.75678	1	15044	0	-0.074415
INTERGENIC772906	1	0.41638	0.70929	0.999998	13499	1	-0.030873	0.58362	0.58311	1	11642	0	-0.030873
GTSE1	10	0.17949	0.44714	0.999998	8494	6	-0.074392	0.040079	0.069668	0.966779	1444	2	-0.074392
PCNT	10	0.2721	0.56448	0.999998	10633	5	-0.074265	0.054918	0.091705	0.979322	1873	1	-0.074265
LRRC30	9	0.36737	0.66969	0.999998	12737	5	-0.074222	0.88957	0.8894	1	17615	0	-0.074222
C9orf72	10	0.19049	0.46193	0.999998	8758	5	-0.074179	0.31032	0.31385	0.985573	6378	1	-0.074179
BTBD3	10	0.31229	0.61072	0.999998	11517	6	-0.074165	0.99477	0.9947	1	19802	0	-0.074165
IL6R	10	0.23919	0.52485	0.999998	9927	6	-0.074155	0.84137	0.84114	1	16685	0	-0.074155
WDR16	10	0.31237	0.6108	0.999998	11520	5	-0.074076	0.057961	0.09619	0.979322	1962	1	-0.074076
ITSN2	10	0.1647	0.42415	0.999998	8052	7	-0.074059	0.76159	0.76138	1	15126	0	-0.074059
HEATR4	10	0.20992	0.48743	0.999998	9225	6	-0.074051	0.96176	0.96162	1	19064	0	-0.074051
CIRBP	10	0.10422	0.3095	0.999998	6060	6	-0.073977	0.87413	0.8739	1	17313	0	-0.073977
SELP	10	0.24415	0.53092	0.999998	10029	6	-0.07386	0.39207	0.39142	0.992459	7905	1	-0.07386
TMEM211	10	0.097134	0.29484	0.999998	5794	6	-0.073804	0.79319	0.79305	1	15738	0	-0.073804
ACAA1	10	0.28237	0.57647	0.999998	10868	5	-0.073641	0.14137	0.17476	0.981363	3565	1	-0.073641
C2orf54	9	0.23277	0.51677	0.999998	9785	5	-0.073606	0.012166	0.028195	0.94974	592	2	-0.073606
C11orf82	10	0.30211	0.59919	0.999998	11290	6	-0.073585	0.55507	0.55457	1	11065	0	-0.073585
ATP1B1	10	0.18122	0.44947	0.999998	8533	5	-0.073572	0.42752	0.42688	0.995748	8593	0	-0.073572
COMT	9	0.13424	0.36858	0.999998	7088	5	-0.073564	0.77043	0.77033	1	15283	0	-0.073564
CTRL00032	1	0.37231	0.67474	0.999998	12838	1	-0.030088	0.62769	0.62713	1	12517	0	-0.030088
FAM196B	10	0.37378	0.67627	0.999998	12866	6	-0.073552	0.47423	0.47377	0.99687	9522	0	-0.073552
ZFAND2A	10	0.12399	0.34888	0.999998	6764	5	-0.07355	0.2408	0.25363	0.985573	5143	1	-0.07355
FAM107A	10	0.083193	0.26501	0.999998	5266	5	-0.073523	0.87161	0.87138	1	17264	0	-0.073523
FAM149B1	10	0.22178	0.50274	0.999998	9523	5	-0.073512	0.44395	0.44335	0.996533	8913	0	-0.073512
TMEM203	10	0.34585	0.6473	0.999998	12267	5	-0.073478	0.081383	0.12988	0.979322	2636	1	-0.073478
STRC	10	0.35315	0.65488	0.999998	12427	5	-0.073447	0.5517	0.55124	1	11008	0	-0.073447
EFR3A	10	0.11115	0.3236	0.999998	6303	7	-0.073391	0.90576	0.90553	1	17919	0	-0.073391
DDX4	10	0.18385	0.45303	0.999998	8578	6	-0.073336	0.77468	0.7746	1	15375	0	-0.073336
SLC39A11	10	0.11533	0.33199	0.999998	6465	6	-0.073314	0.064434	0.1057	0.979322	2147	2	-0.073314
RBPMS2	10	0.21947	0.49976	0.999998	9473	6	-0.073307	0.81933	0.81906	1	16244	0	-0.073307
LRRTM1	10	0.3049	0.60235	0.999998	11339	5	-0.073305	0.1119	0.15278	0.979322	3111	1	-0.073305
MYH14	9	0.34418	0.64549	0.999998	12226	5	-0.073273	0.24667	0.25853	0.985573	5232	1	-0.073273
IDO2	10	0.351	0.65268	0.999998	12383	6	-0.073215	0.55394	0.55345	1	11046	0	-0.073215
MAP2K5	10	0.22464	0.5064	0.999998	9593	5	-0.073213	0.22302	0.23893	0.985573	4824	1	-0.073213
UBOX5	10	0.29508	0.59114	0.999998	11138	6	-0.073082	0.25364	0.26441	0.985573	5366	1	-0.073082
GALNT10	10	0.31265	0.61109	0.999998	11528	6	-0.07301	0.25401	0.26474	0.985573	5373	1	-0.07301
WDR25	10	0.10961	0.32046	0.999998	6240	5	-0.072963	0.30336	0.30754	0.985573	6242	1	-0.072963
MESDC2	10	0.30407	0.60142	0.999998	11326	6	-0.072841	0.17171	0.19819	0.985466	4030	1	-0.072841
SGTB	10	0.14415	0.38714	0.999998	7399	7	-0.072818	0.11076	0.15192	0.979322	3095	1	-0.072818
TTLL11	10	0.35624	0.65809	0.999998	12501	6	-0.072765	0.39227	0.39166	0.992573	7908	1	-0.072765
ZNF438	10	0.1765	0.44299	0.999998	8419	6	-0.072764	0.073119	0.11817	0.979322	2411	2	-0.072764
FAP	10	0.20437	0.48025	0.999998	9099	6	-0.072693	0.952	0.95179	1	18872	0	-0.072693
ST3GAL1	10	0.33098	0.63132	0.999998	11929	6	-0.072628	0.24726	0.25904	0.985573	5242	1	-0.072628
INTERGENIC163074	1	0.4913	0.76425	0.999998	14645	1	-0.028955	0.5087	0.50842	0.999968	10181	0	-0.028955
SLC2A7	10	0.29122	0.58666	0.999998	11064	6	-0.072358	0.8638	0.8635	1	17101	0	-0.072358
DCTD	10	0.18744	0.45788	0.999998	8682	6	-0.072345	0.96877	0.96862	1	19197	0	-0.072345
FAM96A	10	0.13337	0.36695	0.999998	7056	5	-0.072341	0.34208	0.34286	0.989295	6932	1	-0.072341
DPP10	10	0.13385	0.36784	0.999998	7073	5	-0.07211	0.011434	0.027059	0.94974	570	1	-0.07211
PLA2G2C	10	0.24537	0.53243	0.999998	10056	5	-0.072076	0.5568	0.5563	1	11107	0	-0.072076
UBE2C	10	0.1867	0.45689	0.999998	8661	6	-0.072062	0.66897	0.66852	1	13303	0	-0.072062
LTBP1	10	0.15875	0.41365	0.999998	7849	7	-0.071967	0.87233	0.8721	1	17276	0	-0.071967
SIAH3	10	0.089474	0.27872	0.999998	5521	5	-0.071841	0.06911	0.11246	0.979322	2287	2	-0.071841
CTRL00925	1	0.47994	0.75618	0.999998	14470	1	-0.028442	0.52006	0.51977	0.999968	10415	0	-0.028442
AZIN1	10	0.37818	0.68043	0.999998	12947	5	-0.07173	0.67219	0.6718	1	13364	0	-0.07173
RNASEH2A	10	0.24576	0.53292	0.999998	10062	6	-0.071673	0.22457	0.24021	0.985573	4853	1	-0.071673
DCP1B	9	0.4231	0.71439	0.999998	13591	5	-0.071601	0.056401	0.093863	0.979322	1918	2	-0.071601
PTK2B	10	0.18537	0.45511	0.999998	8621	5	-0.071559	0.050009	0.084419	0.977622	1728	2	-0.071559
LIMS2	9	0.34776	0.64933	0.999998	12312	5	-0.071539	0.55246	0.55198	1	11018	0	-0.071539
PRRT2	10	0.31154	0.60989	0.999998	11493	6	-0.071532	0.85722	0.85699	1	16982	0	-0.071532
OVCA2	10	0.36118	0.66328	0.999998	12593	6	-0.071524	0.51135	0.51109	0.999968	10235	0	-0.071524
SCRG1	10	0.11858	0.33831	0.999998	6579	7	-0.071517	0.94031	0.94009	1	18638	0	-0.071517
PRKRIR	10	0.34537	0.6468	0.999998	12255	5	-0.071391	0.6094	0.60888	1	12153	0	-0.071391
MMP26	10	0.098331	0.29734	0.999998	5846	6	-0.071293	0.75565	0.75544	1	15019	0	-0.071293
CLEC11A	10	0.36902	0.67138	0.999998	12767	6	-0.071284	0.94204	0.94177	1	18674	0	-0.071284
ANKZF1	10	0.26614	0.55742	0.999998	10506	5	-0.071218	0.89433	0.89412	1	17700	0	-0.071218
DIRC2	10	0.16289	0.42099	0.999998	7988	7	-0.071106	0.57811	0.57757	1	11544	0	-0.071106
BMPR1A	10	0.074244	0.24509	0.999998	4897	7	-0.071063	0.69428	0.69388	1	13803	0	-0.071063
SRP9	10	0.091006	0.2819	0.999998	5574	5	-0.071019	0.43394	0.43331	0.996533	8711	0	-0.071019
LARS2	10	0.23003	0.51323	0.999998	9713	6	-0.07095	0.42601	0.42539	0.995546	8562	0	-0.07095
CCT6A	10	0.36235	0.66447	0.999998	12618	6	-0.070896	0.045147	0.077267	0.971479	1590	2	-0.070896
GRM3	10	0.22466	0.50644	0.999998	9595	6	-0.070887	0.016478	0.034673	0.951214	723	1	-0.070887
HTRA2	10	0.27096	0.56308	0.999998	10612	6	-0.070881	0.53697	0.53657	1	10744	0	-0.070881
MFSD8	10	0.14792	0.39407	0.999998	7512	5	-0.070858	0.12044	0.15902	0.980377	3248	1	-0.070858
MMP23B	10	0.09573	0.29193	0.999998	5746	6	-0.070827	0.91056	0.91049	1	18017	0	-0.070827
C22orf31	10	0.077146	0.2517	0.999998	5013	6	-0.070791	0.29078	0.29633	0.985573	6018	1	-0.070791
LMNB2	10	0.238	0.52334	0.999998	9901	5	-0.070633	0.59056	0.59016	1	11778	0	-0.070633
PGC	10	0.14616	0.39083	0.999998	7459	7	-0.070614	0.38249	0.38192	0.990726	7723	1	-0.070614
NEMF	10	0.13237	0.36502	0.999998	7022	5	-0.070484	0.94577	0.94551	1	18738	0	-0.070484
HEPACAM	10	0.22264	0.50386	0.999998	9548	5	-0.070465	0.44501	0.44442	0.996533	8937	0	-0.070465
PGRMC2	10	0.36365	0.66583	0.999998	12655	6	-0.070424	0.54364	0.54318	1	10861	0	-0.070424
METTL9	10	0.29446	0.59041	0.999998	11126	6	-0.070314	0.65941	0.65905	1	13119	0	-0.070314
DDX24	10	0.14175	0.38269	0.999998	7314	5	-0.070299	0.90177	0.90164	1	17839	0	-0.070299
UNC5CL	10	0.30033	0.59718	0.999998	11252	5	-0.070295	0.57631	0.57581	1	11507	0	-0.070295
MORC3	10	0.08037	0.2587	0.999998	5139	6	-0.070234	0.64163	0.64111	1	12793	0	-0.070234
TMEM225	10	0.25261	0.54137	0.999998	10223	5	-0.069997	0.72707	0.72684	1	14453	0	-0.069997
WDR93	10	0.28843	0.58344	0.999998	11011	6	-0.069988	0.21667	0.23379	0.985573	4716	1	-0.069988
STAT1	10	0.3364	0.63714	0.999998	12056	6	-0.069901	0.5933	0.59283	1	11834	0	-0.069901
SIK3	10	0.30663	0.60428	0.999998	11377	5	-0.069738	0.36498	0.36466	0.990473	7375	1	-0.069738
GAA	9	0.2522	0.54088	0.999998	10210	6	-0.069735	0.17997	0.20472	0.985573	4149	1	-0.069735
NAPG	10	0.55542	0.80816	0.999998	15581	5	-0.06969	0.30262	0.30686	0.985573	6229	1	-0.06969
G3BP1	10	0.28621	0.58085	0.999998	10957	6	-0.069652	0.85819	0.85795	1	17008	0	-0.069652
SBNO2	10	0.17485	0.44074	0.999998	8381	5	-0.069522	0.5748	0.57431	1	11472	0	-0.069522
DPPA4	10	0.16849	0.43069	0.999998	8178	7	-0.069517	0.59914	0.59859	1	11952	0	-0.069517
MAN1C1	10	0.26634	0.55766	0.999998	10513	5	-0.069425	0.17588	0.20142	0.985573	4092	1	-0.069425
HTATSF1	10	0.095184	0.29075	0.999998	5727	6	-0.069417	0.81392	0.81363	1	16150	0	-0.069417
PRSS21	10	0.29157	0.58707	0.999998	11072	5	-0.069407	0.3232	0.32542	0.986817	6609	1	-0.069407
KCTD16	10	0.32714	0.62715	0.999998	11851	6	-0.069362	0.8573	0.85709	1	16983	0	-0.069362
DNASE2B	10	0.21737	0.49708	0.999998	9410	5	-0.069359	0.80001	0.79985	1	15869	0	-0.069359
NCKAP5L	10	0.15921	0.41448	0.999998	7866	7	-0.069321	0.13914	0.17309	0.981363	3530	1	-0.069321
AGFG2	10	0.32082	0.62016	0.999998	11707	6	-0.06919	0.81478	0.81449	1	16165	0	-0.06919
ENC1	10	0.10905	0.31935	0.999998	6220	6	-0.069178	0.80852	0.80831	1	16031	0	-0.069178
KBTBD13	10	0.28939	0.58455	0.999998	11033	5	-0.06916	0.055642	0.092763	0.979322	1896	2	-0.06916
NGLY1	10	0.25012	0.53828	0.999998	10166	5	-0.069138	0.92876	0.92861	1	18407	0	-0.069138
RAB33B	10	0.15475	0.40642	0.999998	7749	7	-0.069122	0.96178	0.96164	1	19067	0	-0.069122
HIST1H2BB	10	0.38597	0.68639	0.999998	13057	5	-0.069081	0.30716	0.31096	0.985573	6319	1	-0.069081
GRK6	10	0.31213	0.61055	0.999998	11512	6	-0.069046	0.70359	0.7032	1	13986	0	-0.069046
RNF20	10	0.10206	0.30509	0.999998	5983	6	-0.069005	0.10723	0.14937	0.979322	3041	1	-0.069005
BMP10	10	0.19809	0.47196	0.999998	8948	6	-0.068932	0.96538	0.96524	1	19136	0	-0.068932
RECQL5	10	0.36049	0.66257	0.999998	12583	6	-0.068916	0.23651	0.25003	0.985573	5064	1	-0.068916
ZNF235	10	0.2507	0.53901	0.999998	10175	6	-0.068844	0.40724	0.40666	0.995546	8185	0	-0.068844
DPF1	10	0.29661	0.59292	0.999998	11172	5	-0.068765	0.68211	0.68176	1	13554	0	-0.068765
RNF17	10	0.07381	0.24406	0.999998	4885	5	-0.068723	0.71862	0.71835	1	14288	0	-0.068723
RANBP9	10	0.4788	0.75537	0.999998	14451	5	-0.068525	0.37373	0.37326	0.990726	7541	1	-0.068525
SEMA6A	10	0.28425	0.57861	0.999998	10902	6	-0.06849	0.80911	0.80891	1	16047	0	-0.06849
FXYD7	10	0.17093	0.435	0.999998	8264	5	-0.068461	0.44529	0.44472	0.996533	8943	0	-0.068461
KLC4	10	0.35616	0.658	0.999998	12498	6	-0.068445	0.94273	0.94246	1	18689	0	-0.068445
HILPDA	10	0.32944	0.62965	0.999998	11893	6	-0.0684	0.8915	0.8913	1	17656	0	-0.0684
MTIF3	10	0.21442	0.49325	0.999998	9337	6	-0.068337	0.76462	0.76443	1	15182	0	-0.068337
CPXCR1	10	0.19018	0.4615	0.999998	8748	5	-0.068299	0.36833	0.36792	0.990473	7444	1	-0.068299
AKAP10	10	0.43922	0.72646	0.999998	13857	5	-0.068274	0.61187	0.6113	1	12209	0	-0.068274
PPFIA1	10	0.27576	0.56875	0.999998	10697	6	-0.068248	0.6049	0.60442	1	12059	0	-0.068248
MARCH1	10	0.16977	0.43296	0.999998	8219	6	-0.068241	0.57324	0.57271	1	11430	0	-0.068241
TAGLN3	10	0.2622	0.55271	0.999998	10422	6	-0.068236	0.49848	0.4982	0.999257	9991	0	-0.068236
ZBTB3	10	0.17693	0.44358	0.999998	8428	6	-0.068234	0.35024	0.35058	0.989295	7102	1	-0.068234
ATP12A	10	0.24068	0.52671	0.999998	9961	5	-0.068221	0.43348	0.43286	0.996533	8703	0	-0.068221
TRAPPC1	10	0.3033	0.60053	0.999998	11313	6	-0.06819	0.79744	0.7973	1	15812	0	-0.06819
APOL4	10	0.28051	0.57429	0.999998	10815	5	-0.068092	0.69044	0.69001	1	13719	0	-0.068092
SHPK	10	0.35962	0.66164	0.999998	12570	6	-0.068086	0.41664	0.4161	0.995546	8368	0	-0.068086
TLR3	10	0.3088	0.60677	0.999998	11427	6	-0.068045	0.76465	0.76447	1	15183	0	-0.068045
P4HB	10	0.28719	0.58196	0.999998	10981	5	-0.068009	0.19275	0.21472	0.985573	4340	1	-0.068009
PPAP2B	10	0.08694	0.27328	0.999998	5404	7	-0.067911	0.84987	0.8497	1	16849	0	-0.067911
IL17F	10	0.18711	0.45744	0.999998	8673	5	-0.067742	0.81349	0.81322	1	16141	0	-0.067742
CDK15	10	0.37302	0.67549	0.999998	12854	6	-0.067702	0.98025	0.98008	1	19455	0	-0.067702
NCEH1	10	0.084978	0.26893	0.999998	5333	7	-0.067679	0.81328	0.81299	1	16139	0	-0.067679
USP17L4	7	0.19111	0.46277	0.999998	8780	4	-0.067675	0.31696	0.31981	0.986586	6489	0	-0.067675
CYP2F1	10	0.3333	0.63382	0.999998	11981	6	-0.067591	0.83727	0.83711	1	16604	0	-0.067591
CREG2	10	0.14019	0.3798	0.999998	7282	5	-0.067583	0.73763	0.73741	1	14668	0	-0.067583
WASF2	10	0.286	0.58064	0.999998	10948	5	-0.067573	0.32404	0.32624	0.986817	6624	1	-0.067573
WDR52	10	0.24216	0.52854	0.999998	9992	6	-0.067478	0.18397	0.20782	0.985573	4205	1	-0.067478
TNNT1	10	0.14495	0.38861	0.999998	7423	6	-0.067458	0.86018	0.85996	1	17041	0	-0.067458
ERO1LB	10	0.31696	0.61592	0.999998	11614	6	-0.067458	0.74689	0.74671	1	14851	0	-0.067458
ENPP7	10	0.14316	0.38526	0.999998	7367	6	-0.067434	0.70059	0.70018	1	13922	0	-0.067434
MAGEF1	10	0.24685	0.53426	0.999998	10083	6	-0.067348	0.059299	0.098164	0.979322	2002	1	-0.067348
TRIM54	10	0.10553	0.31226	0.999998	6109	6	-0.067318	0.15561	0.18573	0.981824	3781	1	-0.067318
NMRAL1	10	0.36433	0.66657	0.999998	12671	6	-0.067252	0.16864	0.19574	0.985466	3975	1	-0.067252
C16orf74	10	0.1834	0.4524	0.999998	8569	6	-0.067172	0.74137	0.74121	1	14745	0	-0.067172
SPRY2	10	0.16344	0.42195	0.999998	8007	5	-0.067106	0.50122	0.5009	0.999398	10043	0	-0.067106
GLIPR2	10	0.23409	0.51845	0.999998	9806	6	-0.066936	0.17291	0.1991	0.985573	4047	1	-0.066936
ESYT3	10	0.095183	0.29075	0.999998	5726	7	-0.06684	0.77964	0.77946	1	15483	0	-0.06684
TAT	10	0.16452	0.42384	0.999998	8049	6	-0.066802	0.91688	0.91675	1	18138	0	-0.066802
SPANXN5	6	0.17567	0.44184	0.999998	8402	3	-0.066723	0.82028	0.82002	1	16256	0	-0.066723
AHR	10	0.23811	0.52348	0.999998	9908	6	-0.066718	0.84876	0.84858	1	16828	0	-0.066718
KRTAP5-11	10	0.19101	0.46263	0.999998	8774	5	-0.066697	0.043722	0.075147	0.971479	1546	2	-0.066697
HEBP2	10	0.16946	0.43238	0.999998	8205	6	-0.066617	0.2723	0.28026	0.985573	5671	1	-0.066617
TAX1BP3	10	0.21693	0.49651	0.999998	9402	5	-0.066591	0.80354	0.80334	1	15949	0	-0.066591
GABRA3	10	0.34837	0.64997	0.999998	12326	6	-0.066577	0.92863	0.92848	1	18402	0	-0.066577
RBM20	10	0.2849	0.57936	0.999998	10920	6	-0.066507	0.63503	0.63453	1	12669	0	-0.066507
MRPL51	10	0.23007	0.51328	0.999998	9716	6	-0.066504	0.83058	0.83043	1	16467	0	-0.066504
SERPINC1	10	0.27357	0.56619	0.999998	10662	6	-0.06649	0.7913	0.79119	1	15695	0	-0.06649
FLT1	10	0.28884	0.58393	0.999998	11023	6	-0.066438	0.38498	0.38436	0.990756	7775	1	-0.066438
TTC23	10	0.18485	0.45439	0.999998	8607	6	-0.066434	0.64983	0.64939	1	12959	0	-0.066434
WHAMM	10	0.23688	0.52194	0.999998	9870	6	-0.066357	0.54845	0.54797	1	10953	0	-0.066357
HMGXB3	10	0.25622	0.54567	0.999998	10293	5	-0.066313	0.41356	0.41305	0.995546	8306	0	-0.066313
TMEM105	10	0.25801	0.54781	0.999998	10335	6	-0.066294	0.23463	0.24847	0.985573	5028	1	-0.066294
MALL	10	0.33644	0.63718	0.999998	12057	6	-0.066183	0.36096	0.36079	0.990473	7295	1	-0.066183
SPO11	9	0.21032	0.48793	0.999998	9232	5	-0.066143	0.66263	0.66223	1	13180	0	-0.066143
ZNF527	9	0.14534	0.38932	0.999998	7439	6	-0.066129	0.40743	0.40685	0.995546	8187	0	-0.066129
HADHB	10	0.16693	0.42804	0.999998	8140	5	-0.066112	0.62884	0.62831	1	12553	0	-0.066112
ARF5	10	0.33447	0.63509	0.999998	12012	6	-0.066045	0.001846	0.0053425	0.94499	110	1	-0.066045
DGCR8	10	0.34137	0.64247	0.999998	12164	6	-0.065996	0.33943	0.34036	0.989295	6889	1	-0.065996
DYNLL2	10	0.18101	0.44919	0.999998	8528	6	-0.065973	0.30556	0.3095	0.985573	6285	1	-0.065973
ART4	10	0.14218	0.38351	0.999998	7335	7	-0.065908	0.66975	0.66931	1	13321	0	-0.065908
DPEP3	10	0.30195	0.59901	0.999998	11286	5	-0.065889	0.33838	0.33939	0.989295	6872	1	-0.065889
DIO2	9	0.39444	0.69285	0.999998	13184	5	-0.065856	0.52938	0.52908	1	10594	0	-0.065856
NDUFA4	9	0.21122	0.48912	0.999998	9256	5	-0.065795	0.4177	0.41716	0.995546	8389	0	-0.065795
ZNF577	10	0.27684	0.57002	0.999998	10726	5	-0.065771	0.8763	0.87611	1	17356	0	-0.065771
GLYATL3	10	0.32582	0.6257	0.999998	11818	6	-0.065753	0.32006	0.32262	0.986586	6546	1	-0.065753
ABCB10	10	0.2867	0.5814	0.999998	10970	5	-0.065699	0.76195	0.76173	1	15135	0	-0.065699
ZYG11A	10	0.34439	0.64572	0.999998	12230	6	-0.06568	0.70182	0.70139	1	13943	0	-0.06568
PSMA2	10	0.093228	0.2866	0.999998	5660	7	-0.065674	0.69788	0.69749	1	13872	0	-0.065674
PRR14L	10	0.35532	0.65713	0.999998	12476	6	-0.065654	0.54945	0.54897	1	10970	0	-0.065654
SYNRG	10	0.10915	0.31955	0.999998	6225	6	-0.065586	0.078272	0.12549	0.979322	2551	2	-0.065586
AIM1	10	0.3735	0.67599	0.999998	12861	6	-0.065542	0.46089	0.46043	0.99687	9248	0	-0.065542
METTL15	9	0.40388	0.69995	0.999998	13319	5	-0.065503	0.23399	0.24794	0.985573	5017	1	-0.065503
ATAD3B	9	0.11185	0.32504	0.999998	6340	6	-0.065398	0.44996	0.44952	0.99687	9036	0	-0.065398
GNB3	10	0.26996	0.56192	0.999998	10593	6	-0.065369	0.92371	0.92362	1	18297	0	-0.065369
FKBP11	10	0.12566	0.35209	0.999998	6818	5	-0.065362	0.24848	0.26006	0.985573	5261	1	-0.065362
VCX2	5	0.4395	0.72665	0.999998	13862	3	-0.065327	0.86421	0.86391	1	17108	0	-0.065327
CTRL00340	1	0.39324	0.69191	0.999998	13172	1	-0.022767	0.60676	0.60625	1	12098	0	-0.022767
TCEB3	10	0.389	0.68869	0.999998	13094	5	-0.065298	0.71662	0.71635	1	14244	0	-0.065298
HCN1	10	0.13714	0.37412	0.999998	7182	6	-0.065294	0.36671	0.3663	0.990473	7410	1	-0.065294
TAAR6	10	0.31913	0.61834	0.999998	11667	6	-0.065191	0.24406	0.25638	0.985573	5193	1	-0.065191
FAM47E	6	0.19196	0.46388	0.999998	8803	4	-0.065157	0.2982	0.30284	0.985573	6148	0	-0.065157
ZNF800	10	0.28299	0.57717	0.999998	10878	6	-0.065155	0.48953	0.48919	0.99803	9820	0	-0.065155
THY1	10	0.28399	0.57831	0.999998	10895	6	-0.065108	0.95107	0.95085	1	18856	0	-0.065108
S100A2	10	0.080016	0.25794	0.999998	5124	5	-0.065095	0.0061776	0.015611	0.949674	311	1	-0.065095
PSMC3IP	10	0.14255	0.38416	0.999998	7345	6	-0.064786	0.93653	0.93636	1	18572	0	-0.064786
SPATA6L	10	0.21767	0.49747	0.999998	9420	6	-0.064733	0.83116	0.831	1	16474	0	-0.064733
SLC35G2	10	0.14284	0.38468	0.999998	7353	7	-0.064731	0.86508	0.86479	1	17129	0	-0.064731
LCORL	10	0.2245	0.50624	0.999998	9587	5	-0.064696	0.8303	0.83014	1	16458	0	-0.064696
BNC2	10	0.18632	0.45638	0.999998	8647	5	-0.064685	0.39453	0.39397	0.993038	7952	0	-0.064685
C1orf162	10	0.28802	0.58295	0.999998	10998	6	-0.06465	0.0073268	0.018254	0.949674	363	3	-0.06465
SLC35B3	10	0.28577	0.58035	0.999998	10941	6	-0.064622	0.96887	0.96872	1	19199	0	-0.064622
MUT	9	0.28863	0.58367	0.999998	11017	5	-0.064521	0.018119	0.037133	0.951214	774	1	-0.064521
VPS9D1	10	0.35954	0.66155	0.999998	12569	6	-0.064464	0.48951	0.48917	0.99803	9819	0	-0.064464
STT3B	10	0.11455	0.33041	0.999998	6441	6	-0.064449	0.65932	0.65896	1	13116	0	-0.064449
CLEC18C	10	0.082179	0.26273	0.999998	5226	5	-0.064429	0.42201	0.42143	0.995546	8476	0	-0.064429
TGFB1I1	10	0.24841	0.53623	0.999998	10123	6	-0.064406	0.89506	0.89484	1	17717	0	-0.064406
PDE6G	10	0.29536	0.59146	0.999998	11148	6	-0.064405	0.19883	0.2195	0.985573	4432	1	-0.064405
PRKAG3	10	0.2523	0.541	0.999998	10212	6	-0.064404	0.90511	0.9049	1	17907	0	-0.064404
TMEM214	10	0.26002	0.55016	0.999998	10381	6	-0.064404	0.16115	0.18998	0.982007	3877	1	-0.064404
TAP2	10	0.24732	0.53485	0.999998	10095	6	-0.064402	0.28272	0.28933	0.985573	5860	1	-0.064402
ENKD1	10	0.1995	0.47381	0.999998	8976	6	-0.064081	0.63748	0.637	1	12713	0	-0.064081
TNFSF11	10	0.093256	0.28666	0.999998	5662	5	-0.06405	0.68395	0.68357	1	13592	0	-0.06405
ARHGAP22	10	0.081333	0.26085	0.999998	5178	7	-0.06405	0.0042576	0.011066	0.949674	218	1	-0.06405
TTLL2	10	0.34696	0.64847	0.999998	12297	6	-0.063974	0.74387	0.74368	1	14790	0	-0.063974
TGFBRAP1	10	0.36281	0.66495	0.999998	12633	6	-0.063899	0.35611	0.35616	0.990181	7209	1	-0.063899
CEP350	10	0.15081	0.39939	0.999998	7602	5	-0.063876	0.032368	0.058331	0.963212	1211	1	-0.063876
KIAA1257	10	0.25307	0.54195	0.999998	10233	6	-0.063788	0.58498	0.58453	1	11670	0	-0.063788
GALK2	9	0.079113	0.25601	0.999998	5095	6	-0.063778	0.10775	0.14977	0.979322	3051	1	-0.063778
FKTN	10	0.37442	0.67692	0.999998	12879	6	-0.063748	0.84834	0.84816	1	16818	0	-0.063748
LGI1	10	0.089325	0.27842	0.999998	5514	5	-0.063731	0.062061	0.10222	0.979322	2081	2	-0.063731
MRO	10	0.29047	0.58579	0.999998	11052	6	-0.063588	0.92437	0.92431	1	18318	0	-0.063588
PLA2R1	10	0.20463	0.48056	0.999998	9110	5	-0.063558	0.78808	0.78788	1	15632	0	-0.063558
TMEM245	10	0.29707	0.59342	0.999998	11187	6	-0.063473	0.43389	0.43327	0.996533	8710	0	-0.063473
CDR2	10	0.36291	0.66504	0.999998	12638	6	-0.063334	0.15332	0.1839	0.981824	3745	1	-0.063334
HPGDS	10	0.11782	0.3368	0.999998	6559	6	-0.063222	0.78008	0.77992	1	15492	0	-0.063222
ATP6V0A2	10	0.16472	0.42418	0.999998	8053	6	-0.06312	0.69562	0.69521	1	13825	0	-0.06312
SLC45A4	10	0.44007	0.72708	0.999998	13869	5	-0.063097	0.59328	0.59281	1	11833	0	-0.063097
PERP	10	0.309	0.60699	0.999998	11431	6	-0.063033	0.48525	0.48493	0.997736	9742	0	-0.063033
DLL1	10	0.20384	0.47955	0.999998	9089	5	-0.062975	0.44421	0.44361	0.996533	8921	0	-0.062975
TUBGCP6	10	0.31781	0.61688	0.999998	11632	5	-0.062953	0.034389	0.061313	0.96432	1271	2	-0.062953
HTR1E	10	0.39679	0.69462	0.999998	13216	5	-0.062944	0.44753	0.44706	0.996779	8989	0	-0.062944
DEFB110	6	0.398	0.69556	0.999998	13230	3	-0.062832	0.9349	0.93478	1	18533	0	-0.062832
MSTO1	10	0.137	0.37384	0.999998	7177	5	-0.062746	0.34186	0.34264	0.989295	6927	1	-0.062746
GCGR	10	0.16249	0.42031	0.999998	7978	6	-0.062732	0.96062	0.96045	1	19041	0	-0.062732
PCSK2	10	0.18059	0.44862	0.999998	8519	6	-0.062706	0.69323	0.69284	1	13776	0	-0.062706
RGS9BP	10	0.10669	0.3146	0.999998	6149	5	-0.062486	0.65854	0.65815	1	13101	0	-0.062486
ENPP4	10	0.29645	0.59272	0.999998	11167	6	-0.062485	0.98094	0.98079	1	19471	0	-0.062485
AMY1C	10	0.35564	0.65747	0.999998	12488	5	-0.062461	0.94816	0.9479	1	18790	0	-0.062461
SOCS6	10	0.10528	0.31174	0.999998	6102	7	-0.062385	0.8185	0.8182	1	16227	0	-0.062385
OSBPL6	10	0.14988	0.39767	0.999998	7577	5	-0.062306	0.4635	0.46304	0.99687	9306	0	-0.062306
MMRN1	10	0.26548	0.55663	0.999998	10485	5	-0.06229	0.65023	0.64981	1	12965	0	-0.06229
LYRM2	7	0.47394	0.75183	0.999998	14376	4	-0.062212	0.77365	0.77356	1	15346	0	-0.062212
PAPLN	9	0.34253	0.64372	0.999998	12181	5	-0.062185	0.0186	0.03787	0.951891	797	1	-0.062185
CUL1	10	0.38593	0.68636	0.999998	13055	5	-0.062093	0.67366	0.67323	1	13397	0	-0.062093
SLC16A12	10	0.24583	0.53301	0.999998	10066	6	-0.062056	0.91992	0.91978	1	18219	0	-0.062056
MFNG	10	0.22796	0.51064	0.999998	9667	6	-0.062027	0.66187	0.66148	1	13163	0	-0.062027
FNDC4	10	0.13529	0.37064	0.999998	7118	5	-0.06198	0.21506	0.23248	0.985573	4693	1	-0.06198
MINPP1	10	0.27972	0.57335	0.999998	10797	6	-0.061954	0.070349	0.11426	0.979322	2328	1	-0.061954
ATP6V1C1	10	0.21465	0.49356	0.999998	9345	6	-0.061945	0.79638	0.79623	1	15797	0	-0.061945
PTGFR	10	0.32014	0.61943	0.999998	11694	6	-0.061925	0.52823	0.52792	1	10576	0	-0.061925
CPNE9	10	0.22887	0.51175	0.999998	9686	6	-0.061912	0.78551	0.78531	1	15584	0	-0.061912
TMEM55B	10	0.27152	0.56377	0.999998	10625	6	-0.061899	0.52228	0.52195	1	10456	0	-0.061899
CEP63	10	0.19014	0.46145	0.999998	8746	5	-0.061881	0.51084	0.51058	0.999968	10226	0	-0.061881
LAIR1	10	0.23138	0.51495	0.999998	9741	5	-0.061836	0.017915	0.036828	0.951214	766	2	-0.061836
SAA2	10	0.21805	0.49795	0.999998	9433	6	-0.061778	0.34018	0.34107	0.989295	6902	1	-0.061778
PCDH15	10	0.35505	0.65684	0.999998	12468	5	-0.061759	0.18084	0.20539	0.985573	4160	1	-0.061759
SCLT1	10	0.37229	0.67472	0.999998	12836	6	-0.061737	0.98877	0.9887	1	19639	0	-0.061737
IGSF6	10	0.25773	0.54748	0.999998	10331	6	-0.061541	0.71482	0.71456	1	14202	0	-0.061541
PDCD1LG2	10	0.26108	0.55143	0.999998	10402	5	-0.061527	0.96109	0.96095	1	19047	0	-0.061527
COL4A3BP	10	0.14149	0.38222	0.999998	7308	5	-0.061526	0.13655	0.1711	0.981363	3490	1	-0.061526
TMEM231	10	0.18516	0.45481	0.999998	8617	6	-0.061478	0.80223	0.80206	1	15922	0	-0.061478
GRIP2	10	0.32201	0.62146	0.999998	11734	5	-0.061424	0.46393	0.46346	0.99687	9312	0	-0.061424
ZNHIT1	10	0.27572	0.56871	0.999998	10696	6	-0.061381	0.53809	0.53769	1	10766	0	-0.061381
PAQR5	10	0.33693	0.63771	0.999998	12067	5	-0.061366	0.73399	0.73374	1	14593	0	-0.061366
TRIML2	10	0.3483	0.6499	0.999998	12323	6	-0.061242	0.46263	0.46216	0.99687	9287	0	-0.061242
BIK	10	0.32397	0.62359	0.999998	11787	5	-0.061235	0.88447	0.88433	1	17501	0	-0.061235
GIT1	10	0.11245	0.32621	0.999998	6361	6	-0.061101	0.79767	0.79754	1	15818	0	-0.061101
ZCCHC6	10	0.3064	0.60405	0.999998	11370	6	-0.061082	0.0092846	0.022764	0.949674	460	3	-0.061082
C9orf129	10	0.35414	0.65591	0.999998	12455	6	-0.061065	0.75135	0.75116	1	14938	0	-0.061065
B3GNT6	10	0.15188	0.4013	0.999998	7638	5	-0.061044	0.82797	0.82776	1	16404	0	-0.061044
SPIB	10	0.14889	0.39586	0.999998	7541	5	-0.060938	0.093892	0.1397	0.979322	2838	1	-0.060938
ARHGAP11A	10	0.17542	0.4415	0.999998	8396	6	-0.060741	0.96281	0.96266	1	19085	0	-0.060741
CYB5R3	10	0.2894	0.58457	0.999998	11034	6	-0.060668	0.04748	0.080701	0.972681	1662	1	-0.060668
ZFR2	10	0.3635	0.66567	0.999998	12650	6	-0.060645	0.74946	0.74931	1	14901	0	-0.060645
SPERT	10	0.15199	0.40149	0.999998	7641	5	-0.060628	0.49081	0.49047	0.99803	9844	0	-0.060628
C5orf54	10	0.35517	0.65696	0.999998	12472	5	-0.060492	0.77418	0.77409	1	15359	0	-0.060492
CNGB3	10	0.42977	0.71946	0.999998	13701	5	-0.06047	0.61136	0.61078	1	12201	0	-0.06047
CSTF2T	10	0.16685	0.4279	0.999998	8137	7	-0.060469	0.76424	0.76406	1	15174	0	-0.060469
CTRL00499	1	0.49531	0.76714	0.999998	14719	1	-0.019504	0.50469	0.5044	0.999968	10108	0	-0.019504
MOSPD1	10	0.56434	0.81407	0.999998	15717	5	-0.060444	0.94981	0.94959	1	18827	0	-0.060444
BCL7C	10	0.54968	0.80434	0.999998	15518	5	-0.060426	0.18709	0.21025	0.985573	4249	1	-0.060426
SMPX	10	0.17769	0.44463	0.999998	8450	6	-0.060413	0.20247	0.22243	0.985573	4491	1	-0.060413
NPY4R	10	0.11917	0.33949	0.999998	6605	5	-0.060297	0.25247	0.26345	0.985573	5344	1	-0.060297
SCN8A	10	0.16004	0.41595	0.999998	7895	5	-0.06027	0.071697	0.1162	0.979322	2365	1	-0.06027
NXPH2	9	0.21683	0.49639	0.999998	9397	5	-0.05996	0.62296	0.62237	1	12422	0	-0.05996
PBX4	10	0.24874	0.53661	0.999998	10131	6	-0.059953	0.86446	0.86415	1	17113	0	-0.059953
CACNA1G	10	0.083646	0.26599	0.999998	5277	5	-0.059823	0.31771	0.32048	0.986586	6505	1	-0.059823
GATAD2B	10	0.21036	0.48798	0.999998	9234	6	-0.059796	0.7053	0.70493	1	14027	0	-0.059796
NAB1	10	0.14929	0.39657	0.999998	7556	6	-0.059787	0.10201	0.14555	0.979322	2959	1	-0.059787
CGB7	9	0.18673	0.45693	0.999998	8663	5	-0.059771	0.93706	0.93689	1	18579	0	-0.059771
EPHX3	10	0.24853	0.53636	0.999998	10125	5	-0.059716	0.72189	0.72167	1	14351	0	-0.059716
GPR17	10	0.17816	0.44528	0.999998	8465	6	-0.059715	0.00152	0.0045659	0.94499	93	2	-0.059715
ESCO1	10	0.16124	0.41808	0.999998	7933	6	-0.059636	0.6134	0.61286	1	12237	0	-0.059636
PROB1	10	0.14568	0.38994	0.999998	7448	5	-0.059302	0.0070689	0.017667	0.949674	352	1	-0.059302
TDO2	10	0.29303	0.58876	0.999998	11104	5	-0.059011	0.34245	0.34321	0.989295	6939	1	-0.059011
LY6G6F	10	0.10187	0.30468	0.999998	5975	5	-0.058992	0.79874	0.79856	1	15844	0	-0.058992
ABAT	10	0.46163	0.74289	0.999998	14188	5	-0.058969	0.53605	0.53567	1	10729	0	-0.058969
MAML2	10	0.1547	0.40633	0.999998	7744	5	-0.058967	0.31609	0.31901	0.986586	6477	1	-0.058967
TACC2	10	0.11254	0.3264	0.999998	6380	5	-0.058963	0.25175	0.26286	0.985573	5332	1	-0.058963
RAB3C	10	0.34543	0.64687	0.999998	12256	5	-0.058933	0.82227	0.82202	1	16289	0	-0.058933
CASR	10	0.37178	0.67421	0.999998	12824	5	-0.058898	0.045532	0.077849	0.971479	1603	2	-0.058898
POLB	10	0.1727	0.4378	0.999998	8323	6	-0.058531	0.3882	0.38752	0.99102	7837	1	-0.058531
KIAA1524	10	0.13119	0.36277	0.999998	6995	5	-0.058466	0.14656	0.17867	0.981363	3645	1	-0.058466
KRTAP3-3	10	0.11129	0.3239	0.999998	6310	6	-0.058463	0.90338	0.90322	1	17870	0	-0.058463
PRSS38	10	0.22291	0.50417	0.999998	9554	5	-0.058101	0.96156	0.96141	1	19062	0	-0.058101
DDAH1	10	0.21715	0.4968	0.999998	9406	5	-0.058046	0.1522	0.18303	0.981824	3729	1	-0.058046
PSME2	10	0.36668	0.669	0.999998	12725	6	-0.058038	0.77814	0.77798	1	15451	0	-0.058038
PTGES2	10	0.17061	0.43444	0.999998	8255	7	-0.058028	0.42962	0.42894	0.996096	8630	0	-0.058028
CARD10	9	0.1005	0.30182	0.999998	5929	5	-0.058006	0.74697	0.7468	1	14854	0	-0.058006
IQCF1	10	0.35082	0.65248	0.999998	12379	5	-0.057972	0.87386	0.87362	1	17307	0	-0.057972
BIRC2	10	0.29751	0.59392	0.999998	11196	6	-0.057942	0.97591	0.9757	1	19363	0	-0.057942
GIMAP8	10	0.21524	0.49434	0.999998	9354	6	-0.057894	0.96636	0.96625	1	19152	0	-0.057894
GPR152	10	0.25528	0.54453	0.999998	10275	6	-0.057728	0.038455	0.067266	0.964745	1397	2	-0.057728
LRRC2	10	0.1271	0.3549	0.999998	6867	7	-0.057678	0.67473	0.67431	1	13420	0	-0.057678
CENPP	10	0.35457	0.65635	0.999998	12461	5	-0.057657	0.67849	0.67808	1	13485	0	-0.057657
UBA7	10	0.08054	0.25907	0.999998	5146	5	-0.057649	0.062916	0.10347	0.979322	2105	2	-0.057649
NAA35	10	0.58211	0.82576	0.999998	15959	5	-0.057625	0.7778	0.77765	1	15447	0	-0.057625
PPIAL4G	8	0.1931	0.46541	0.999998	8834	5	-0.057509	0.76133	0.76111	1	15122	0	-0.057509
BST2	10	0.24008	0.52596	0.999998	9948	6	-0.057473	0.1183	0.1574	0.979426	3221	1	-0.057473
PLEK2	10	0.31911	0.61832	0.999998	11666	6	-0.057458	0.87777	0.87763	1	17386	0	-0.057458
NDUFS8	10	0.25704	0.54667	0.999998	10310	6	-0.057411	0.46325	0.46278	0.99687	9300	0	-0.057411
CMTM7	10	0.29756	0.59398	0.999998	11197	6	-0.05741	0.83086	0.8307	1	16470	0	-0.05741
ARTN	10	0.11254	0.3264	0.999998	6369	5	-0.057344	0.75318	0.75297	1	14974	0	-0.057344
GUCA1B	10	0.29525	0.59134	0.999998	11143	5	-0.057332	0.47058	0.47015	0.99687	9446	0	-0.057332
ADIG	10	0.1451	0.38887	0.999998	7430	7	-0.057291	0.75459	0.75439	1	14999	0	-0.057291
TULP3	10	0.19108	0.46273	0.999998	8779	6	-0.05727	0.76567	0.76552	1	15197	0	-0.05727
SLC15A3	10	0.21915	0.49937	0.999998	9464	6	-0.057232	0.84048	0.84029	1	16668	0	-0.057232
PGAM2	10	0.34237	0.64357	0.999998	12178	6	-0.05721	0.85363	0.85342	1	16921	0	-0.05721
SLAMF1	10	0.21603	0.49536	0.999998	9378	5	-0.057076	0.60197	0.60144	1	11999	0	-0.057076
CTRL00187	1	0.4735	0.7515	0.999998	14365	1	-0.017485	0.5265	0.52621	1	10536	0	-0.017485
NPNT	10	0.12894	0.35848	0.999998	6928	7	-0.057059	0.83254	0.83233	1	16502	0	-0.057059
INTERGENIC90010	1	0.49115	0.76413	0.999998	14642	1	-0.017303	0.50885	0.50859	0.999968	10185	0	-0.017303
GRHPR	10	0.35693	0.65882	0.999998	12511	6	-0.057055	0.49877	0.49848	0.999257	9997	0	-0.057055
MTFR1L	10	0.30618	0.60379	0.999998	11367	5	-0.057029	0.068668	0.11188	0.979322	2272	1	-0.057029
HMGN3	10	0.41943	0.71158	0.999998	13543	5	-0.056979	0.60814	0.60764	1	12132	0	-0.056979
AGXT2	10	0.2765	0.56962	0.999998	10717	6	-0.056969	0.96703	0.96688	1	19161	0	-0.056969
SLCO4C1	10	0.17697	0.44363	0.999998	8429	5	-0.056967	0.03763	0.065992	0.964658	1366	1	-0.056967
TMCC3	10	0.24657	0.53391	0.999998	10077	6	-0.056958	0.6586	0.65821	1	13104	0	-0.056958
FAM101B	10	0.23817	0.52355	0.999998	9909	6	-0.056954	0.58844	0.58803	1	11739	0	-0.056954
OOEP	10	0.12772	0.35611	0.999998	6891	6	-0.056909	0.45557	0.4551	0.99687	9136	0	-0.056909
NPEPPS	10	0.18446	0.45386	0.999998	8595	5	-0.056881	0.88901	0.88882	1	17605	0	-0.056881
PAPOLG	10	0.20677	0.48339	0.999998	9163	5	-0.056853	0.11923	0.15813	0.979426	3235	1	-0.056853
NSMF	10	0.30906	0.60706	0.999998	11434	6	-0.056629	0.026337	0.049495	0.960573	1032	1	-0.056629
TFF1	10	0.090605	0.28107	0.999998	5561	5	-0.056621	0.92913	0.92899	1	18417	0	-0.056621
C2orf48	10	0.32424	0.62393	0.999998	11790	5	-0.056596	0.021204	0.041816	0.953129	871	2	-0.056596
C1GALT1	10	0.16535	0.4253	0.999998	8075	5	-0.056556	0.89265	0.89243	1	17671	0	-0.056556
ADAMTS4	9	0.22245	0.50361	0.999998	9542	5	-0.056539	0.62744	0.62689	1	12514	0	-0.056539
MRPS18B	10	0.26389	0.55471	0.999998	10449	5	-0.056536	0.17499	0.20072	0.985573	4077	1	-0.056536
CRIPAK	10	0.30079	0.5977	0.999998	11265	6	-0.056528	0.13117	0.16712	0.981363	3406	1	-0.056528
NEU2	10	0.2309	0.51432	0.999998	9729	6	-0.056501	0.84383	0.84358	1	16728	0	-0.056501
RND3	10	0.16786	0.42965	0.999998	8162	7	-0.056463	0.029303	0.053843	0.961173	1116	1	-0.056463
BATF	10	0.24781	0.53547	0.999998	10109	5	-0.056391	0.014236	0.031337	0.951214	650	2	-0.056391
KIAA1737	10	0.25105	0.53945	0.999998	10180	6	-0.056309	0.11237	0.15311	0.979322	3120	1	-0.056309
CTRL00119	1	0.38666	0.6869	0.999998	13065	1	-0.016162	0.61334	0.61281	1	12236	0	-0.016162
ARPC5	10	0.2771	0.57032	0.999998	10731	5	-0.05625	0.0074468	0.018542	0.949674	368	2	-0.05625
BTG3	10	0.33405	0.63463	0.999998	11998	6	-0.056211	0.88453	0.8844	1	17502	0	-0.056211
ZGLP1	10	0.17078	0.43474	0.999998	8261	7	-0.056173	0.4932	0.49286	0.99803	9892	0	-0.056173
ALDH3A2	10	0.16178	0.41904	0.999998	7949	7	-0.056168	0.99089	0.99078	1	19692	0	-0.056168
BAG3	9	0.48073	0.75674	0.999998	14485	5	-0.056137	0.011672	0.027444	0.94974	578	2	-0.056137
HSF2	10	0.34992	0.65156	0.999998	12362	6	-0.056046	0.78115	0.78097	1	15510	0	-0.056046
LRG1	10	0.18781	0.45838	0.999998	8686	6	-0.055894	0.66146	0.66108	1	13159	0	-0.055894
SKA1	10	0.30037	0.59723	0.999998	11253	5	-0.055875	0.081786	0.13043	0.979322	2650	1	-0.055875
SLURP1	10	0.36529	0.66758	0.999998	12693	5	-0.055852	0.063866	0.10487	0.979322	2131	1	-0.055852
FRY	10	0.21741	0.49713	0.999998	9411	6	-0.055756	0.70793	0.70762	1	14081	0	-0.055756
ZNF496	10	0.2359	0.52074	0.999998	9852	5	-0.055692	0.46033	0.45986	0.99687	9236	0	-0.055692
ZNF212	10	0.16356	0.42214	0.999998	8010	5	-0.055674	0.72467	0.72444	1	14413	0	-0.055674
MAPK7	9	0.25417	0.54322	0.999998	10253	5	-0.055657	0.41918	0.41864	0.995546	8423	0	-0.055657
METTL1	10	0.26797	0.55956	0.999998	10542	6	-0.055589	0.39401	0.39343	0.992776	7943	0	-0.055589
GMPR2	10	0.26106	0.5514	0.999998	10401	6	-0.055544	0.89015	0.88995	1	17626	0	-0.055544
CCDC9	10	0.3805	0.68221	0.999998	12979	5	-0.055524	0.63334	0.63282	1	12641	0	-0.055524
RNF125	10	0.24964	0.5377	0.999998	10155	6	-0.055474	0.021924	0.042936	0.953129	896	1	-0.055474
UNC79	10	0.26624	0.55753	0.999998	10509	6	-0.055338	0.92661	0.92654	1	18365	0	-0.055338
ZNF609	10	0.11567	0.33264	0.999998	6472	5	-0.055026	0.7463	0.74613	1	14842	0	-0.055026
CFD	10	0.37452	0.67702	0.999998	12881	5	-0.054962	0.2786	0.28572	0.985573	5782	1	-0.054962
NFX1	10	0.34522	0.64663	0.999998	12249	5	-0.054954	0.51951	0.5192	0.999968	10402	0	-0.054954
TOMM40	10	0.17958	0.44727	0.999998	8495	5	-0.054951	0.29381	0.29902	0.985573	6075	1	-0.054951
CTRL00128	1	0.37229	0.67472	0.999998	12837	1	-0.015435	0.62771	0.62715	1	12519	0	-0.015435
TMEM255B	10	0.32755	0.6276	0.999998	11860	6	-0.054811	0.46207	0.46162	0.99687	9277	0	-0.054811
COMMD6	10	0.34321	0.64445	0.999998	12203	6	-0.054789	0.55088	0.55043	1	10996	0	-0.054789
DUSP8	10	0.10389	0.30885	0.999998	6048	5	-0.054785	0.061713	0.10173	0.979322	2073	1	-0.054785
EPSTI1	10	0.15571	0.40814	0.999998	7771	7	-0.054753	0.93875	0.93855	1	18609	0	-0.054753
ABCD3	10	0.16652	0.42731	0.999998	8123	7	-0.054751	0.19633	0.21754	0.985573	4394	1	-0.054751
ZNF69	10	0.18268	0.45146	0.999998	8558	6	-0.054717	0.57399	0.5735	1	11454	0	-0.054717
ZFP30	10	0.138	0.37571	0.999998	7208	6	-0.054672	0.76839	0.76824	1	15250	0	-0.054672
POU5F1B	10	0.14263	0.3843	0.999998	7349	7	-0.054561	0.65998	0.65962	1	13136	0	-0.054561
GPR89B	8	0.11388	0.32909	0.999998	6415	5	-0.054538	0.28368	0.29015	0.985573	5879	1	-0.054538
MB	10	0.25856	0.54845	0.999998	10348	5	-0.054506	0.5839	0.58342	1	11650	0	-0.054506
FAM154B	10	0.30703	0.60474	0.999998	11388	5	-0.054497	0.4678	0.46736	0.99687	9386	0	-0.054497
GIMAP6	10	0.38991	0.68936	0.999998	13111	5	-0.05448	0.26442	0.27349	0.985573	5545	1	-0.05448
SCTR	10	0.28131	0.57522	0.999998	10840	5	-0.054414	0.37466	0.37416	0.990726	7562	1	-0.054414
PPP4R1	10	0.28046	0.57424	0.999998	10814	6	-0.054396	0.89697	0.89677	1	17759	0	-0.054396
ANKRD46	10	0.2377	0.52295	0.999998	9897	6	-0.054381	0.49367	0.49334	0.99803	9904	0	-0.054381
RDH14	10	0.37123	0.67365	0.999998	12812	5	-0.054234	0.38831	0.38763	0.99102	7840	1	-0.054234
ABCC2	10	0.34444	0.64578	0.999998	12233	5	-0.054216	0.4588	0.4583	0.99687	9206	0	-0.054216
TDRKH	10	0.34127	0.64237	0.999998	12158	6	-0.054086	0.79607	0.79591	1	15793	0	-0.054086
ATG5	10	0.60494	0.84056	0.999998	16287	5	-0.054073	0.81752	0.81724	1	16211	0	-0.054073
REST	10	0.36608	0.66839	0.999998	12706	5	-0.054013	0.0083459	0.020619	0.949674	412	2	-0.054013
NME8	10	0.22531	0.5073	0.999998	9608	6	-0.053969	0.028709	0.052945	0.961173	1098	2	-0.053969
APOBEC3H	10	0.37592	0.67847	0.999998	12904	5	-0.053939	0.26706	0.27577	0.985573	5593	1	-0.053939
PRPS1L1	10	0.30673	0.6044	0.999998	11380	6	-0.05391	0.82742	0.82723	1	16391	0	-0.05391
COMMD4	8	0.084025	0.26684	0.999998	5298	4	-0.053893	0.17809	0.20319	0.985573	4124	1	-0.053893
FRMPD2	10	0.48326	0.75855	0.999998	14534	5	-0.053865	0.074303	0.11988	0.979322	2444	2	-0.053865
CSNK1G2	10	0.13988	0.37922	0.999998	7268	6	-0.053725	0.012778	0.029136	0.94974	609	1	-0.053725
PRPSAP2	10	0.25758	0.5473	0.999998	10319	6	-0.053698	0.22712	0.24228	0.985573	4891	1	-0.053698
TERF1	10	0.17579	0.44199	0.999998	8404	5	-0.053697	0.38994	0.38927	0.991464	7868	1	-0.053697
MTCH1	10	0.32195	0.62137	0.999998	11732	6	-0.053666	0.41901	0.41848	0.995546	8417	0	-0.053666
PSMA1	10	0.34673	0.64822	0.999998	12291	5	-0.053649	0.94209	0.94183	1	18677	0	-0.053649
SPATA8	10	0.34966	0.65128	0.999998	12358	6	-0.053632	0.21523	0.23262	0.985573	4695	1	-0.053632
ENTPD7	10	0.16864	0.43094	0.999998	8182	6	-0.053546	0.82594	0.82578	1	16361	0	-0.053546
GRPEL2	10	0.17108	0.43525	0.999998	8269	7	-0.053532	0.60985	0.60931	1	12167	0	-0.053532
RLN2	10	0.36823	0.67058	0.999998	12752	6	-0.053495	0.010788	0.026116	0.949674	545	1	-0.053495
CTRL00144	1	0.48175	0.75747	0.999998	14507	1	-0.014265	0.51825	0.51793	0.999968	10379	0	-0.014265
ICAM5	10	0.14233	0.38374	0.999998	7339	7	-0.053378	0.54482	0.54436	1	10881	0	-0.053378
LRIG3	10	0.28913	0.58426	0.999998	11027	6	-0.053337	0.81598	0.81566	1	16185	0	-0.053337
CNN3	10	0.19275	0.46494	0.999998	8819	5	-0.053331	0.80668	0.80641	1	15996	0	-0.053331
CYSTM1	10	0.27778	0.57112	0.999998	10749	6	-0.05331	0.51669	0.51638	0.999968	10349	0	-0.05331
UQCRC2	10	0.26409	0.55494	0.999998	10452	5	-0.053272	0.28224	0.28889	0.985573	5850	1	-0.053272
CTRL00332	1	0.35347	0.65521	0.999998	12441	1	-0.014123	0.64653	0.64601	1	12900	0	-0.014123
SARNP	10	0.085408	0.2699	0.999998	5349	5	-0.053245	0.96611	0.96601	1	19147	0	-0.053245
INTERGENIC1118374	1	0.43119	0.72048	0.999998	13728	1	-0.014105	0.56881	0.56829	1	11342	0	-0.014105
UBR3	9	0.25431	0.5434	0.999998	10257	5	-0.053231	0.96813	0.968	1	19182	0	-0.053231
LRRC42	10	0.19664	0.47004	0.999998	8913	6	-0.053176	0.0092266	0.022623	0.949674	456	2	-0.053176
ZNF774	10	0.47231	0.75065	0.999998	14350	5	-0.053156	0.61758	0.61704	1	12317	0	-0.053156
MSGN1	10	0.20247	0.47776	0.999998	9054	6	-0.05307	0.81321	0.81292	1	16137	0	-0.05307
GATA2	10	0.084316	0.2675	0.999998	5308	5	-0.053055	0.32819	0.33012	0.988045	6697	1	-0.053055
MAGEB3	10	0.16306	0.42128	0.999998	7994	7	-0.053	0.39314	0.39255	0.992573	7926	1	-0.053
CTRL00021	1	0.44114	0.72788	0.999998	13887	1	-0.013862	0.55886	0.55832	1	11149	0	-0.013862
FAM155B	10	0.36194	0.66404	0.999998	12606	5	-0.05296	0.018617	0.037897	0.951891	798	1	-0.05296
PTBP1	10	0.33115	0.63151	0.999998	11934	5	-0.05262	0.56824	0.56771	1	11335	0	-0.05262
PHYKPL	10	0.15714	0.41072	0.999998	7807	7	-0.052599	0.43524	0.43462	0.996533	8737	0	-0.052599
SGMS1	10	0.34731	0.64886	0.999998	12305	6	-0.052591	0.79331	0.79316	1	15740	0	-0.052591
PTP4A2	10	0.43788	0.72545	0.999998	13835	5	-0.052527	0.88765	0.88746	1	17575	0	-0.052527
NFIX	10	0.11605	0.33336	0.999998	6487	5	-0.052518	0.35399	0.35414	0.989711	7171	1	-0.052518
BCAS2	10	0.15712	0.41068	0.999998	7805	5	-0.052514	0.50447	0.50417	0.999968	10105	0	-0.052514
C7orf62	10	0.43471	0.72309	0.999998	13783	5	-0.05247	0.95304	0.9528	1	18896	0	-0.05247
CDADC1	10	0.54009	0.79788	0.999998	15357	5	-0.052453	0.22742	0.24252	0.985573	4899	1	-0.052453
CDK11B	10	0.24841	0.53623	0.999998	10122	5	-0.052338	0.84397	0.84373	1	16731	0	-0.052338
VILL	10	0.15376	0.40463	0.999998	7702	5	-0.052327	0.04741	0.080601	0.972681	1660	2	-0.052327
INSL5	10	0.31511	0.61388	0.999998	11571	6	-0.052307	0.20393	0.22358	0.985573	4517	1	-0.052307
ZNF354C	10	0.12964	0.35984	0.999998	6951	6	-0.052262	0.36505	0.36472	0.990473	7378	1	-0.052262
CDX1	9	0.21838	0.49839	0.999998	9443	6	-0.052112	0.76084	0.7606	1	15114	0	-0.052112
RFESD	10	0.23638	0.52133	0.999998	9857	5	-0.052038	0.64786	0.64738	1	12919	0	-0.052038
LIPG	10	0.27095	0.56308	0.999998	10611	6	-0.051952	0.95197	0.95176	1	18871	0	-0.051952
AP1S2	8	0.11078	0.32285	0.999998	6292	4	-0.051832	0.64937	0.64893	1	12950	0	-0.051832
WTIP	10	0.20452	0.48044	0.999998	9106	5	-0.051807	0.091652	0.13806	0.979322	2804	1	-0.051807
KCNS3	10	0.29698	0.59333	0.999998	11183	6	-0.051682	0.36566	0.36531	0.990473	7391	1	-0.051682
NYNRIN	10	0.40692	0.70223	0.999998	13364	5	-0.051532	0.01089	0.026253	0.949674	550	2	-0.051532
GDAP1L1	10	0.19692	0.47045	0.999998	8919	6	-0.051497	0.51173	0.51146	0.999968	10242	0	-0.051497
BCS1L	10	0.09441	0.28911	0.999998	5698	5	-0.051483	0.80925	0.80905	1	16051	0	-0.051483
UMODL1	10	0.25162	0.54015	0.999998	10195	6	-0.051457	0.97969	0.97951	1	19438	0	-0.051457
ANHX	10	0.28037	0.57413	0.999998	10811	6	-0.051393	0.98596	0.98589	1	19570	0	-0.051393
CTRL00884	1	0.47559	0.75304	0.999998	14404	1	-0.012844	0.52441	0.52412	1	10498	0	-0.012844
SERPINB2	10	0.2921	0.5877	0.999998	11082	5	-0.051229	0.8492	0.84904	1	16836	0	-0.051229
TSSK2	9	0.20086	0.4756	0.999998	9008	5	-0.051203	0.39809	0.39754	0.994362	8009	0	-0.051203
RHD	10	0.18098	0.44915	0.999998	8527	5	-0.051093	0.10502	0.14776	0.979322	3010	1	-0.051093
TRIM21	10	0.27385	0.56654	0.999998	10668	6	-0.051001	0.58651	0.58609	1	11700	0	-0.051001
ZNF688	10	0.34451	0.64585	0.999998	12237	6	-0.050984	0.8252	0.82502	1	16352	0	-0.050984
LURAP1L	10	0.23373	0.518	0.999998	9800	6	-0.050962	0.14689	0.17893	0.981363	3650	1	-0.050962
ZNF883	10	0.23429	0.51873	0.999998	9814	6	-0.05092	0.91201	0.91194	1	18046	0	-0.05092
DEPDC4	10	0.23644	0.5214	0.999998	9859	6	-0.050832	0.61508	0.61456	1	12267	0	-0.050832
DDX31	10	0.32262	0.62209	0.999998	11754	6	-0.050831	0.058925	0.097628	0.979322	1992	2	-0.050831
KRTAP10-8	10	0.31878	0.61796	0.999998	11659	5	-0.050752	0.15804	0.18757	0.981824	3827	1	-0.050752
DLK1	10	0.45024	0.73462	0.999998	14016	5	-0.050667	0.50305	0.50273	0.99984	10078	0	-0.050667
SACM1L	10	0.20711	0.48385	0.999998	9169	6	-0.050629	0.80815	0.80794	1	16026	0	-0.050629
MARCH2	10	0.25765	0.54739	0.999998	10323	6	-0.050577	0.91907	0.91892	1	18189	0	-0.050577
FUS	10	0.16085	0.41735	0.999998	7922	5	-0.050572	0.36494	0.36463	0.990473	7373	1	-0.050572
PLCB4	10	0.14648	0.39144	0.999998	7470	6	-0.050562	0.76299	0.76278	1	15155	0	-0.050562
CDKN2AIPNL	10	0.15031	0.39847	0.999998	7589	7	-0.050523	0.94014	0.93993	1	18634	0	-0.050523
INTS5	9	0.13409	0.36831	0.999998	7084	5	-0.050396	0.59812	0.59757	1	11931	0	-0.050396
C11orf96	10	0.14164	0.38248	0.999998	7312	5	-0.050396	0.47718	0.47672	0.99687	9578	0	-0.050396
GNE	10	0.2568	0.54635	0.999998	10304	5	-0.050395	0.20861	0.22733	0.985573	4591	1	-0.050395
PEX12	10	0.2431	0.52968	0.999998	10010	6	-0.050311	0.5376	0.5372	1	10758	0	-0.050311
EPGN	10	0.17908	0.44659	0.999998	8484	6	-0.050187	0.1442	0.17691	0.981363	3606	1	-0.050187
RANBP3	10	0.21269	0.49101	0.999998	9296	5	-0.05016	0.075172	0.12113	0.979322	2472	2	-0.05016
THBS3	10	0.12715	0.35499	0.999998	6869	5	-0.05012	0.054556	0.091159	0.979322	1865	1	-0.05012
SLC10A5	10	0.35747	0.65937	0.999998	12520	5	-0.049989	0.79348	0.79334	1	15744	0	-0.049989
ATP6V1H	10	0.17136	0.43579	0.999998	8276	7	-0.049916	0.61655	0.61602	1	12296	0	-0.049916
WNT1	10	0.31614	0.615	0.999998	11592	6	-0.049841	0.64382	0.64332	1	12839	0	-0.049841
AP1AR	10	0.38126	0.68279	0.999998	12989	5	-0.049831	0.53247	0.53209	1	10655	0	-0.049831
C9orf131	10	0.24577	0.53293	0.999998	10063	6	-0.049633	0.60975	0.60922	1	12163	0	-0.049633
ASIC5	10	0.21441	0.49324	0.999998	9336	6	-0.049524	0.6073	0.6068	1	12111	0	-0.049524
COX4I1	10	0.14573	0.39003	0.999998	7450	5	-0.049479	0.076941	0.12362	0.979322	2514	2	-0.049479
THAP7	10	0.46452	0.74494	0.999998	14237	5	-0.049467	0.54372	0.54325	1	10863	0	-0.049467
RAB18	10	0.31214	0.61056	0.999998	11513	5	-0.049412	0.84574	0.84554	1	16762	0	-0.049412
SMARCA4	10	0.35714	0.65904	0.999998	12515	5	-0.049407	0.36027	0.36013	0.990473	7285	1	-0.049407
C16orf96	10	0.24779	0.53544	0.999998	10107	6	-0.049381	0.11159	0.15255	0.979322	3106	1	-0.049381
ZNF175	10	0.15966	0.4153	0.999998	7884	6	-0.049372	0.77485	0.77478	1	15380	0	-0.049372
RNF212	10	0.23926	0.52493	0.999998	9930	5	-0.049315	0.16347	0.19176	0.983248	3909	1	-0.049315
LSR	9	0.083501	0.26569	0.999998	5271	5	-0.049263	0.5792	0.5787	1	11571	0	-0.049263
ODF1	10	0.22825	0.51099	0.999998	9676	6	-0.04922	0.11969	0.15846	0.979717	3242	1	-0.04922
METTL16	10	0.19314	0.46546	0.999998	8836	5	-0.049178	0.45229	0.45184	0.99687	9085	0	-0.049178
PLA2G10	10	0.14303	0.38503	0.999998	7363	5	-0.049155	0.11821	0.15733	0.979426	3219	1	-0.049155
KCNA3	10	0.1987	0.47274	0.999998	8959	5	-0.049028	0.12834	0.16497	0.981363	3365	1	-0.049028
BPHL	10	0.0746	0.24588	0.999998	4909	6	-0.049014	0.9566	0.95638	1	18968	0	-0.049014
TTC21A	10	0.16339	0.42187	0.999998	8003	5	-0.048911	0.51326	0.51302	0.999968	10270	0	-0.048911
LPIN1	10	0.2123	0.49048	0.999998	9286	5	-0.048875	0.64617	0.64565	1	12888	0	-0.048875
ACTN4	10	0.35531	0.65712	0.999998	12475	6	-0.048809	0.16175	0.19046	0.982122	3887	1	-0.048809
NAMPT	10	0.27852	0.57197	0.999998	10762	6	-0.048707	0.41955	0.41899	0.995546	8428	0	-0.048707
CPEB3	10	0.33787	0.6387	0.999998	12088	6	-0.048662	0.37509	0.37457	0.990726	7570	1	-0.048662
INTERGENIC87504	1	0.43939	0.72657	0.999998	13859	1	-0.010713	0.56061	0.56009	1	11182	0	-0.010713
PRAMEF22	2	0.4242	0.71524	0.999998	13613	1	-0.048612	0.52685	0.52657	1	10540	0	-0.048612
ALG1	9	0.1822	0.45078	0.999998	8548	6	-0.048451	0.76518	0.76501	1	15190	0	-0.048451
NOLC1	10	0.32825	0.62835	0.999998	11870	6	-0.048421	0.28902	0.29477	0.985573	5987	1	-0.048421
TNKS1BP1	10	0.28852	0.58354	0.999998	11013	6	-0.048302	0.97389	0.97371	1	19308	0	-0.048302
CTRL00993	1	0.42974	0.71943	0.999998	13700	1	-0.010547	0.57026	0.56976	1	11373	0	-0.010547
PCDHGB6	10	0.13063	0.36171	0.999998	6974	5	-0.048296	0.48354	0.48321	0.997637	9707	0	-0.048296
CCDC94	10	0.30505	0.60251	0.999998	11344	6	-0.048127	0.68761	0.68726	1	13667	0	-0.048127
MRPL55	10	0.37215	0.67459	0.999998	12832	5	-0.048095	0.76507	0.7649	1	15189	0	-0.048095
TMEM238	10	0.3109	0.60914	0.999998	11480	6	-0.048093	0.64496	0.64443	1	12862	0	-0.048093
C10orf54	10	0.33031	0.63061	0.999998	11911	5	-0.048001	0.03847	0.067288	0.964745	1398	1	-0.048001
CLDN22	7	0.21475	0.49369	0.999998	9348	4	-0.047994	0.91359	0.91352	1	18080	0	-0.047994
TRH	10	0.3533	0.65502	0.999998	12432	5	-0.04799	0.020912	0.041358	0.953129	864	1	-0.04799
RWDD1	10	0.35344	0.65518	0.999998	12438	6	-0.047884	0.13795	0.17218	0.981363	3507	1	-0.047884
STIM1	10	0.30778	0.60558	0.999998	11404	6	-0.047817	0.90875	0.90861	1	17978	0	-0.047817
SOX7	10	0.37885	0.68095	0.999998	12957	5	-0.047593	0.74295	0.74276	1	14777	0	-0.047593
INTERGENIC81774	1	0.45507	0.7381	0.999998	14090	1	-0.010078	0.54493	0.54448	1	10886	0	-0.010078
CATSPER4	10	0.1636	0.4222	0.999998	8024	7	-0.047519	0.24224	0.25484	0.985573	5171	1	-0.047519
CAPN13	10	0.16116	0.41793	0.999998	7932	5	-0.047487	0.86572	0.86543	1	17146	0	-0.047487
RASSF4	10	0.10054	0.30192	0.999998	5931	5	-0.047463	0.35049	0.35081	0.989295	7104	1	-0.047463
DOK3	10	0.46815	0.74763	0.999998	14289	5	-0.047457	0.24604	0.258	0.985573	5222	1	-0.047457
TBC1D20	9	0.20356	0.47917	0.999998	9082	5	-0.047412	0.27482	0.28243	0.985573	5718	1	-0.047412
NPC1	10	0.27202	0.56437	0.999998	10631	6	-0.047351	0.24747	0.2592	0.985573	5245	1	-0.047351
EYA1	10	0.28263	0.57677	0.999998	10872	6	-0.047331	0.72363	0.72337	1	14390	0	-0.047331
EIF4ENIF1	10	0.3762	0.67874	0.999998	12909	5	-0.047241	0.62215	0.62158	1	12404	0	-0.047241
KRT73	10	0.32382	0.62341	0.999998	11783	6	-0.047086	0.67301	0.6726	1	13383	0	-0.047086
ATG4C	10	0.15996	0.41581	0.999998	7891	7	-0.047051	0.85378	0.85357	1	16923	0	-0.047051
LCE3C	10	0.25255	0.5413	0.999998	10222	5	-0.046917	0.83945	0.8393	1	16641	0	-0.046917
CYP4F8	10	0.24795	0.53565	0.999998	10111	6	-0.046907	0.42495	0.42438	0.995546	8534	0	-0.046907
RFWD2	10	0.20808	0.48513	0.999998	9188	5	-0.046901	0.38431	0.3837	0.990726	7761	1	-0.046901
SYNJ1	10	0.13856	0.37679	0.999998	7220	5	-0.046831	0.61776	0.61724	1	12319	0	-0.046831
CUBN	10	0.078633	0.25496	0.999998	5079	6	-0.046797	0.31933	0.32196	0.986586	6530	1	-0.046797
ELP2	10	0.3792	0.68117	0.999998	12961	5	-0.046673	0.96971	0.96955	1	19220	0	-0.046673
DARC	10	0.47251	0.75078	0.999998	14352	5	-0.046663	0.087257	0.1349	0.979322	2747	1	-0.046663
TBP	10	0.17034	0.43396	0.999998	8243	6	-0.046622	0.81318	0.8129	1	16136	0	-0.046622
PRMT3	10	0.23261	0.51657	0.999998	9773	5	-0.046573	0.88223	0.88213	1	17461	0	-0.046573
DNTT	10	0.17703	0.44372	0.999998	8431	5	-0.046436	0.59945	0.5989	1	11954	0	-0.046436
SIRT1	10	0.2904	0.58572	0.999998	11051	6	-0.046427	0.47255	0.47211	0.99687	9487	0	-0.046427
FGF18	10	0.34057	0.64161	0.999998	12150	6	-0.046393	0.45682	0.45633	0.99687	9159	0	-0.046393
SYT5	10	0.5998	0.8373	0.999998	16209	5	-0.046354	0.81239	0.81211	1	16118	0	-0.046354
RINT1	10	0.49294	0.76546	0.999998	14675	5	-0.046354	0.75209	0.75192	1	14950	0	-0.046354
PPIAL4F	10	0.165	0.42468	0.999998	8066	5	-0.046325	0.84925	0.84908	1	16837	0	-0.046325
CSHL1	10	0.21696	0.49655	0.999998	9403	6	-0.046265	0.47454	0.47408	0.99687	9527	0	-0.046265
TFDP2	10	0.36562	0.6679	0.999998	12699	6	-0.046243	0.50941	0.50918	0.999968	10197	0	-0.046243
MKKS	10	0.5159	0.78149	0.999998	15016	5	-0.046203	0.0014391	0.0043812	0.94499	87	1	-0.046203
POLA1	10	0.087357	0.2742	0.999998	5422	5	-0.046196	0.60131	0.60074	1	11985	0	-0.046196
KRTAP8-1	10	0.31407	0.61271	0.999998	11552	6	-0.046164	0.31067	0.31416	0.985573	6385	1	-0.046164
ZNF614	10	0.081574	0.26139	0.999998	5191	6	-0.04615	0.93759	0.9374	1	18586	0	-0.04615
TRIM22	10	0.16781	0.42954	0.999998	8160	5	-0.046033	0.81356	0.81328	1	16144	0	-0.046033
NAT14	10	0.13093	0.36228	0.999998	6983	5	-0.046031	0.20848	0.22723	0.985573	4589	1	-0.046031
HSD17B2	10	0.1082	0.31762	0.999998	6190	5	-0.045897	0.0093666	0.022944	0.949674	467	2	-0.045897
UBXN10	9	0.3216	0.621	0.999998	11725	5	-0.045896	0.057296	0.0952	0.979322	1941	1	-0.045896
PPAN-P2RY11	10	0.25234	0.54105	0.999998	10213	5	-0.045794	0.91039	0.91031	1	18014	0	-0.045794
MAGEA2B	10	0.14324	0.38541	0.999998	7370	6	-0.045748	0.13576	0.17053	0.981363	3473	1	-0.045748
PASD1	10	0.24354	0.5302	0.999998	10020	6	-0.045747	0.98432	0.98423	1	19535	0	-0.045747
BATF2	10	0.34275	0.64397	0.999998	12189	5	-0.045649	0.56657	0.56604	1	11309	0	-0.045649
ANKRD18B	10	0.24275	0.52929	0.999998	10002	6	-0.045596	0.35699	0.35702	0.9903	7223	1	-0.045596
SLU7	10	0.21889	0.49906	0.999998	9455	6	-0.045583	0.045391	0.077639	0.971479	1598	2	-0.045583
MYADM	10	0.18582	0.45571	0.999998	8631	5	-0.045501	0.28666	0.29273	0.985573	5938	1	-0.045501
PCDHGA10	10	0.23959	0.52534	0.999998	9937	5	-0.045495	0.35523	0.35532	0.990002	7194	1	-0.045495
NSFL1C	10	0.089357	0.27848	0.999998	5517	6	-0.045437	0.21431	0.23187	0.985573	4678	1	-0.045437
UBE2Q2L	5	0.36649	0.66881	0.999998	12720	3	-0.045355	0.7827	0.78252	1	15540	0	-0.045355
INTERGENIC1262933	1	0.44984	0.73432	0.999998	14006	1	-0.0086249	0.55016	0.54969	1	10979	0	-0.0086249
MAGED1	10	0.36349	0.66566	0.999998	12649	5	-0.045335	0.2489	0.26042	0.985573	5272	1	-0.045335
TPRA1	10	0.11674	0.33473	0.999998	6511	5	-0.045316	0.61925	0.6187	1	12356	0	-0.045316
ASIC4	10	0.081762	0.26182	0.999998	5208	6	-0.045304	0.76431	0.76413	1	15176	0	-0.045304
IL21	10	0.25972	0.54979	0.999998	10371	6	-0.045271	0.026655	0.049947	0.961173	1039	1	-0.045271
SYPL1	10	0.26539	0.55654	0.999998	10483	5	-0.045265	0.78637	0.78618	1	15603	0	-0.045265
CCDC66	10	0.25307	0.54195	0.999998	10232	5	-0.045226	0.3881	0.38742	0.99102	7834	1	-0.045226
CCDC12	10	0.38224	0.68353	0.999998	13002	5	-0.045139	0.1994	0.21996	0.985573	4445	1	-0.045139
OVOL1	10	0.14623	0.39097	0.999998	7462	5	-0.045111	0.83099	0.83083	1	16472	0	-0.045111
FGF20	10	0.32295	0.62244	0.999998	11767	6	-0.045108	0.51258	0.51232	0.999968	10254	0	-0.045108
FMNL2	10	0.11156	0.32445	0.999998	6323	7	-0.045084	0.62722	0.62668	1	12507	0	-0.045084
LRMP	10	0.15632	0.40924	0.999998	7786	6	-0.045071	0.95806	0.95789	1	18988	0	-0.045071
RFC5	10	0.37464	0.67714	0.999998	12884	6	-0.045067	0.93496	0.93483	1	18536	0	-0.045067
FAM124B	10	0.31541	0.61422	0.999998	11580	6	-0.044997	0.49725	0.49693	0.998803	9972	0	-0.044997
LIM2	10	0.1162	0.33366	0.999998	6493	5	-0.044982	0.64862	0.64818	1	12934	0	-0.044982
TOPBP1	10	0.47867	0.75526	0.999998	14449	5	-0.044891	0.97769	0.97751	1	19402	0	-0.044891
KXD1	10	0.39061	0.68989	0.999998	13130	5	-0.044809	0.58113	0.58063	1	11605	0	-0.044809
RBBP4	10	0.17037	0.434	0.999998	8245	7	-0.044665	0.50738	0.5071	0.999968	10162	0	-0.044665
AGPAT1	10	0.43344	0.72215	0.999998	13768	5	-0.044629	0.52812	0.52783	1	10573	0	-0.044629
BCR	10	0.13781	0.37536	0.999998	7205	5	-0.044628	0.15943	0.18867	0.981824	3846	1	-0.044628
PPP2R5C	10	0.50961	0.77716	0.999998	14920	5	-0.044559	0.79192	0.79182	1	15710	0	-0.044559
COX7A1	10	0.3514	0.6531	0.999998	12391	6	-0.044491	0.29607	0.30098	0.985573	6115	1	-0.044491
KBTBD8	10	0.43695	0.72477	0.999998	13820	5	-0.044474	0.89467	0.89446	1	17709	0	-0.044474
CASK	10	0.11272	0.32675	0.999998	6385	5	-0.044406	0.96976	0.9696	1	19221	0	-0.044406
TMEM254	10	0.16254	0.4204	0.999998	7982	5	-0.044406	0.86716	0.8669	1	17174	0	-0.044406
C7orf34	10	0.35581	0.65764	0.999998	12490	6	-0.044282	0.72944	0.72918	1	14492	0	-0.044282
SLC7A2	10	0.17378	0.43926	0.999998	8358	5	-0.044281	0.84152	0.84129	1	16687	0	-0.044281
FCGRT	10	0.32888	0.62905	0.999998	11881	5	-0.044202	0.008058	0.019973	0.949674	399	3	-0.044202
ADD3	10	0.52471	0.78757	0.999998	15133	5	-0.044162	0.29848	0.3031	0.985573	6154	1	-0.044162
ADAMTS10	10	0.15765	0.41163	0.999998	7816	5	-0.044116	0.80522	0.80496	1	15968	0	-0.044116
SPRR4	10	0.21464	0.49353	0.999998	9344	5	-0.044055	0.76673	0.76659	1	15214	0	-0.044055
SELK	10	0.40954	0.7042	0.999998	13402	5	-0.044047	0.35424	0.35439	0.989846	7176	1	-0.044047
ANKRD1	10	0.35762	0.65954	0.999998	12528	6	-0.043973	0.28457	0.29092	0.985573	5898	1	-0.043973
PDE3B	10	0.31211	0.61053	0.999998	11511	6	-0.043889	0.89422	0.89404	1	17699	0	-0.043889
GLT8D2	10	0.34932	0.65094	0.999998	12348	6	-0.043881	0.71471	0.71446	1	14200	0	-0.043881
MT1F	9	0.40411	0.70012	0.999998	13323	5	-0.043842	0.71951	0.71928	1	14307	0	-0.043842
GNGT2	10	0.31158	0.60993	0.999998	11495	6	-0.043768	0.81781	0.81752	1	16217	0	-0.043768
MOB1B	10	0.12221	0.34544	0.999998	6702	7	-0.04376	0.88826	0.88807	1	17588	0	-0.04376
ELOF1	10	0.27828	0.57169	0.999998	10757	6	-0.04374	0.71498	0.71472	1	14207	0	-0.04374
TIMMDC1	10	0.14559	0.38977	0.999998	7445	7	-0.043703	0.85802	0.85779	1	17000	0	-0.043703
APOL1	10	0.32057	0.61991	0.999998	11700	6	-0.043665	0.9561	0.95589	1	18958	0	-0.043665
CD300LF	9	0.14717	0.39269	0.999998	7483	5	-0.043636	0.68674	0.68638	1	13650	0	-0.043636
LHX5	10	0.44526	0.73093	0.999998	13946	5	-0.043544	0.0031317	0.0084594	0.949674	170	3	-0.043544
PNO1	10	0.2984	0.59496	0.999998	11214	5	-0.043357	0.6229	0.62231	1	12421	0	-0.043357
CPNE3	10	0.30995	0.60808	0.999998	11459	6	-0.043341	0.81914	0.81886	1	16237	0	-0.043341
EML4	10	0.37399	0.67648	0.999998	12871	6	-0.043325	0.1282	0.16487	0.981363	3362	1	-0.043325
GSKIP	10	0.10148	0.30389	0.999998	5962	5	-0.043233	0.12343	0.16129	0.980377	3296	1	-0.043233
SLC25A45	10	0.37158	0.674	0.999998	12819	6	-0.043165	0.014173	0.031242	0.951214	649	1	-0.043165
IFIT1	10	0.25188	0.54048	0.999998	10202	6	-0.043153	0.96401	0.96385	1	19107	0	-0.043153
GPR65	10	0.30725	0.60501	0.999998	11392	5	-0.043083	0.35094	0.35122	0.989295	7113	1	-0.043083
SH3KBP1	10	0.16741	0.42885	0.999998	8148	6	-0.042903	0.016371	0.034517	0.951214	718	1	-0.042903
GZMB	10	0.32838	0.6285	0.999998	11874	5	-0.042829	0.4229	0.42235	0.995546	8489	0	-0.042829
ACTN2	10	0.32161	0.621	0.999998	11726	6	-0.042797	0.72042	0.72021	1	14324	0	-0.042797
GPR50	10	0.13507	0.3702	0.999998	7111	5	-0.042705	0.57364	0.57313	1	11445	0	-0.042705
NRL	10	0.37098	0.67342	0.999998	12805	6	-0.042646	0.96215	0.96198	1	19074	0	-0.042646
IGSF8	10	0.24246	0.52893	0.999998	9997	6	-0.042559	0.042606	0.073475	0.969308	1515	1	-0.042559
PPIB	10	0.26266	0.55326	0.999998	10433	5	-0.042545	0.9321	0.93197	1	18475	0	-0.042545
CYTH1	10	0.43031	0.71984	0.999998	13711	5	-0.042501	0.59776	0.59722	1	11926	0	-0.042501
TLR4	10	0.16356	0.42214	0.999998	8020	6	-0.042498	0.92338	0.92328	1	18288	0	-0.042498
CERS3	10	0.32308	0.62258	0.999998	11769	5	-0.042498	0.75053	0.75036	1	14923	0	-0.042498
ZNF592	10	0.10723	0.31566	0.999998	6165	5	-0.042459	0.17204	0.19843	0.985466	4036	1	-0.042459
RNF103-CHMP3	10	0.24749	0.53507	0.999998	10101	5	-0.042447	0.66054	0.66017	1	13147	0	-0.042447
MAEL	10	0.35637	0.65822	0.999998	12502	6	-0.042388	0.12681	0.16381	0.981363	3340	1	-0.042388
HMGN5	10	0.3381	0.63895	0.999998	12093	5	-0.042376	0.48757	0.48725	0.99796	9785	0	-0.042376
FOLR2	10	0.33994	0.64094	0.999998	12137	6	-0.042364	0.80958	0.80936	1	16057	0	-0.042364
ERCC4	10	0.2409	0.52698	0.999998	9969	5	-0.042322	0.608	0.60749	1	12129	0	-0.042322
SLC35G6	10	0.22447	0.50621	0.999998	9585	6	-0.042059	0.74621	0.74603	1	14838	0	-0.042059
MAP6	10	0.26338	0.55411	0.999998	10445	5	-0.042053	0.15417	0.18458	0.981824	3758	1	-0.042053
RAB44	10	0.12806	0.35679	0.999998	6899	7	-0.041973	0.25226	0.26328	0.985573	5340	1	-0.041973
C3orf70	10	0.29749	0.5939	0.999998	11194	5	-0.041945	0.077803	0.12485	0.979322	2538	1	-0.041945
AK2	10	0.37172	0.67414	0.999998	12822	6	-0.041761	0.21111	0.22937	0.985573	4629	1	-0.041761
SERPINB13	10	0.19847	0.47244	0.999998	8954	5	-0.041653	0.64577	0.64524	1	12879	0	-0.041653
SPDYC	10	0.23466	0.51918	0.999998	9822	6	-0.04161	0.29872	0.30333	0.985573	6159	1	-0.04161
CBLL1	10	0.45985	0.74155	0.999998	14162	5	-0.041506	0.46998	0.46952	0.99687	9435	0	-0.041506
INTERGENIC568274	1	0.47283	0.75101	0.999998	14355	1	-0.0056846	0.52717	0.52688	1	10550	0	-0.0056846
ZNF799	10	0.15082	0.3994	0.999998	7603	7	-0.041503	0.099495	0.14375	0.979322	2923	1	-0.041503
MED12L	10	0.35504	0.65683	0.999998	12467	6	-0.041443	0.15627	0.18622	0.981824	3795	1	-0.041443
C12orf79	10	0.37738	0.67981	0.999998	12935	5	-0.041389	0.85123	0.85106	1	16876	0	-0.041389
MAPK1	10	0.294	0.58989	0.999998	11120	5	-0.041243	0.66002	0.65966	1	13138	0	-0.041243
GAD2	10	0.26389	0.55471	0.999998	10450	6	-0.041235	0.33213	0.33369	0.989043	6760	1	-0.041235
SERPINB6	10	0.33217	0.63257	0.999998	11957	5	-0.04099	0.85216	0.85195	1	16895	0	-0.04099
MIA3	10	0.32696	0.62696	0.999998	11847	5	-0.040942	0.83367	0.83345	1	16524	0	-0.040942
KDM4B	10	0.37385	0.67635	0.999998	12867	6	-0.040937	0.48474	0.48441	0.997736	9729	0	-0.040937
ARHGEF12	10	0.49551	0.76728	0.999998	14724	5	-0.040895	0.75311	0.7529	1	14972	0	-0.040895
RBM43	10	0.23729	0.52245	0.999998	9886	6	-0.040756	0.47806	0.47763	0.99687	9596	0	-0.040756
CA7	10	0.32549	0.62534	0.999998	11810	5	-0.040738	0.93226	0.93212	1	18476	0	-0.040738
ZER1	10	0.11695	0.33511	0.999998	6520	6	-0.040544	0.099594	0.14383	0.979322	2926	1	-0.040544
GPR61	10	0.29532	0.59142	0.999998	11147	6	-0.040468	0.28212	0.28878	0.985573	5847	1	-0.040468
BLID	10	0.46465	0.74504	0.999998	14243	5	-0.040445	0.72605	0.72581	1	14434	0	-0.040445
MAD2L1	10	0.094276	0.28884	0.999998	5688	7	-0.040365	0.74187	0.7417	1	14756	0	-0.040365
ZNF114	10	0.29385	0.5897	0.999998	11118	6	-0.04035	0.77032	0.77022	1	15282	0	-0.04035
SUCO	10	0.35814	0.66007	0.999998	12538	6	-0.040286	0.17378	0.19978	0.985573	4060	1	-0.040286
TLDC1	10	0.34416	0.64546	0.999998	12224	6	-0.040233	0.32477	0.32692	0.987378	6635	1	-0.040233
TMEM52	10	0.3671	0.66942	0.999998	12732	6	-0.040209	0.055046	0.091905	0.979322	1875	2	-0.040209
ARMC6	10	0.21554	0.49473	0.999998	9363	5	-0.040188	0.63118	0.63068	1	12599	0	-0.040188
IL36RN	10	0.36504	0.66733	0.999998	12688	6	-0.040135	0.31536	0.31838	0.986586	6464	1	-0.040135
UBE2G1	10	0.44423	0.7302	0.999998	13926	5	-0.040023	0.54103	0.54059	1	10815	0	-0.040023
FOXD4L4	6	0.48092	0.75686	0.999998	14487	3	-0.039942	0.86464	0.86434	1	17121	0	-0.039942
TAX1BP1	10	0.40504	0.70084	0.999998	13335	5	-0.039894	0.57407	0.57359	1	11456	0	-0.039894
USP17L17	5	0.35891	0.66088	0.999998	12560	3	-0.039884	0.69573	0.69534	1	13826	0	-0.039884
ZADH2	10	0.32244	0.6219	0.999998	11751	6	-0.039814	0.59357	0.5931	1	11841	0	-0.039814
TMEM237	10	0.095879	0.29224	0.999998	5749	5	-0.039811	0.32869	0.33055	0.988073	6704	1	-0.039811
PROK1	10	0.23198	0.51576	0.999998	9757	6	-0.039746	0.87545	0.87525	1	17330	0	-0.039746
C11orf84	10	0.3174	0.6164	0.999998	11623	6	-0.039705	0.45995	0.45946	0.99687	9227	0	-0.039705
KCNF1	10	0.31791	0.61701	0.999998	11636	5	-0.039661	0.44523	0.44465	0.996533	8940	0	-0.039661
CAPZB	10	0.35743	0.65934	0.999998	12518	6	-0.039657	0.35721	0.35722	0.9903	7227	1	-0.039657
AGO4	10	0.3568	0.65869	0.999998	12506	5	-0.039595	0.57349	0.57298	1	11439	0	-0.039595
C10orf95	10	0.50832	0.77623	0.999998	14902	5	-0.039561	0.83677	0.83661	1	16593	0	-0.039561
AKNA	9	0.47532	0.75284	0.999998	14400	5	-0.039536	0.16991	0.19674	0.985466	3996	1	-0.039536
EDDM3B	10	0.45835	0.7405	0.999998	14138	5	-0.039512	0.74512	0.74495	1	14819	0	-0.039512
L3HYPDH	10	0.11986	0.34087	0.999998	6637	5	-0.039488	0.62786	0.62731	1	12524	0	-0.039488
STEAP3	10	0.31967	0.61892	0.999998	11680	6	-0.039427	0.98194	0.9818	1	19490	0	-0.039427
ZFX	10	0.28633	0.58099	0.999998	10965	6	-0.039368	0.46372	0.46326	0.99687	9308	0	-0.039368
CST9L	10	0.27953	0.57313	0.999998	10790	5	-0.039362	0.45004	0.4496	0.99687	9037	0	-0.039362
MB21D2	10	0.35883	0.6608	0.999998	12554	6	-0.039359	0.4146	0.4141	0.995546	8337	0	-0.039359
RHOD	10	0.22211	0.50315	0.999998	9534	5	-0.039352	0.50481	0.50452	0.999968	10111	0	-0.039352
ABCB1	10	0.45437	0.7376	0.999998	14072	5	-0.039323	0.19958	0.2201	0.985573	4448	1	-0.039323
TMEM57	10	0.29696	0.59331	0.999998	11181	5	-0.039305	0.42346	0.4229	0.995546	8502	0	-0.039305
AMZ2	10	0.22196	0.50297	0.999998	9530	5	-0.039299	0.73136	0.73109	1	14534	0	-0.039299
KRTAP23-1	10	0.12613	0.353	0.999998	6841	6	-0.039278	0.71973	0.71951	1	14311	0	-0.039278
ELK1	10	0.14896	0.39599	0.999998	7544	7	-0.039239	0.90676	0.90657	1	17934	0	-0.039239
SPAG9	10	0.16184	0.41916	0.999998	7952	7	-0.039232	0.98416	0.98407	1	19531	0	-0.039232
ATP1A1	10	0.4927	0.76527	0.999998	14667	5	-0.039194	0.63527	0.63478	1	12673	0	-0.039194
HTATIP2	10	0.31047	0.60866	0.999998	11470	5	-0.03909	0.25672	0.26711	0.985573	5416	1	-0.03909
LTBP3	10	0.36502	0.66731	0.999998	12687	6	-0.039087	0.27483	0.28243	0.985573	5719	1	-0.039087
DCAF4	10	0.11207	0.32547	0.999998	6350	7	-0.039058	0.89767	0.89748	1	17768	0	-0.039058
POU5F2	10	0.1838	0.45296	0.999998	8576	6	-0.038962	0.83434	0.83413	1	16541	0	-0.038962
C3orf27	10	0.32458	0.6243	0.999998	11793	5	-0.038722	0.92498	0.92493	1	18333	0	-0.038722
ADAP1	10	0.15844	0.41311	0.999998	7839	7	-0.038661	0.24271	0.25522	0.985573	5178	1	-0.038661
CTRL00411	1	0.42895	0.71884	0.999998	13687	1	-0.0036698	0.57105	0.57057	1	11385	0	-0.0036698
UPB1	10	0.3768	0.67934	0.999998	12924	5	-0.038615	0.11173	0.15266	0.979322	3109	1	-0.038615
LRP10	10	0.31236	0.61079	0.999998	11519	5	-0.038543	0.044051	0.075613	0.971479	1559	2	-0.038543
GPR114	10	0.087711	0.27497	0.999998	5434	5	-0.038444	0.82407	0.82387	1	16326	0	-0.038444
RPIA	10	0.21204	0.49015	0.999998	9280	5	-0.038421	0.0092876	0.022771	0.949674	461	3	-0.038421
RTCB	10	0.12375	0.34842	0.999998	6758	5	-0.038411	0.22258	0.23858	0.985573	4817	1	-0.038411
CCDC54	10	0.19308	0.46537	0.999998	8832	5	-0.038408	0.95411	0.95393	1	18914	0	-0.038408
ARID4B	10	0.40307	0.69937	0.999998	13301	5	-0.038355	0.79279	0.79264	1	15732	0	-0.038355
TNFSF10	10	0.12401	0.34892	0.999998	6766	6	-0.03834	0.27661	0.28402	0.985573	5747	1	-0.03834
SEPHS1	10	0.1949	0.46776	0.999998	8873	6	-0.038293	0.79603	0.79587	1	15790	0	-0.038293
MTMR9	10	0.49087	0.76394	0.999998	14637	5	-0.03829	0.067792	0.11059	0.979322	2248	2	-0.03829
KIF4B	10	0.33752	0.63831	0.999998	12081	6	-0.038193	0.36364	0.36338	0.990473	7350	1	-0.038193
KRTAP12-4	10	0.13922	0.378	0.999998	7239	5	-0.038151	0.90697	0.90678	1	17937	0	-0.038151
CHRNA1	10	0.14602	0.39057	0.999998	7456	5	-0.038135	0.038347	0.067109	0.964658	1394	2	-0.038135
DZANK1	10	0.34444	0.64578	0.999998	12235	6	-0.038129	0.39904	0.39848	0.99437	8032	0	-0.038129
GNG2	10	0.33912	0.64005	0.999998	12112	6	-0.038078	0.4882	0.48789	0.99803	9797	0	-0.038078
CCDC91	10	0.52004	0.78433	0.999998	15072	5	-0.03801	0.85359	0.85339	1	16919	0	-0.03801
BAGE5	7	0.29134	0.58681	0.999998	11066	4	-0.037996	0.97177	0.9716	1	19256	0	-0.037996
BEND5	10	0.10451	0.3101	0.999998	6075	6	-0.037976	0.97232	0.97214	1	19265	0	-0.037976
WDR5B	10	0.22949	0.51252	0.999998	9702	6	-0.037945	0.14472	0.17729	0.981363	3613	1	-0.037945
TOLLIP	10	0.34618	0.64765	0.999998	12274	6	-0.037918	0.94596	0.94569	1	18741	0	-0.037918
NOX4	10	0.27924	0.57278	0.999998	10775	6	-0.037909	0.84409	0.84387	1	16737	0	-0.037909
PECAM1	5	0.11463	0.33058	0.999998	6442	3	-0.037865	0.22021	0.23663	0.985573	4771	1	-0.037865
LY6E	10	0.36541	0.6677	0.999998	12696	6	-0.037769	0.75994	0.75974	1	15094	0	-0.037769
HIST1H2BF	10	0.29765	0.5941	0.999998	11200	5	-0.037731	0.73122	0.73096	1	14529	0	-0.037731
AQP6	10	0.33045	0.63076	0.999998	11914	6	-0.037659	0.37977	0.37924	0.990726	7667	1	-0.037659
DGKE	10	0.46432	0.74479	0.999998	14231	5	-0.037586	0.41637	0.41585	0.995546	8362	0	-0.037586
GLRA1	10	0.32531	0.62512	0.999998	11806	5	-0.037557	0.97588	0.97567	1	19359	0	-0.037557
ACOT2	10	0.30641	0.60406	0.999998	11372	6	-0.037489	0.57235	0.57184	1	11412	0	-0.037489
ZNF484	10	0.37107	0.67351	0.999998	12808	5	-0.037471	0.87951	0.87938	1	17410	0	-0.037471
AIM2	10	0.14568	0.38995	0.999998	7449	5	-0.037222	0.86634	0.86607	1	17163	0	-0.037222
KDELC1	10	0.20631	0.48276	0.999998	9153	6	-0.037186	0.61015	0.60959	1	12175	0	-0.037186
CCDC81	10	0.35733	0.65924	0.999998	12517	5	-0.037145	0.95955	0.95937	1	19022	0	-0.037145
FUBP3	10	0.28261	0.57674	0.999998	10870	5	-0.037102	0.86042	0.8602	1	17048	0	-0.037102
SRGAP2D	10	0.27956	0.57316	0.999998	10791	6	-0.036942	0.91828	0.91813	1	18173	0	-0.036942
POTEJ	10	0.18551	0.45529	0.999998	8625	5	-0.036941	0.94384	0.94358	1	18709	0	-0.036941
SSH2	10	0.35066	0.65231	0.999998	12376	5	-0.036872	0.68145	0.6811	1	13538	0	-0.036872
FAM46B	10	0.36221	0.66433	0.999998	12613	5	-0.03682	0.10899	0.15068	0.979322	3070	1	-0.03682
ZNF79	10	0.56844	0.81683	0.999998	15765	5	-0.036786	0.42525	0.42468	0.995546	8542	0	-0.036786
MYO5B	10	0.23957	0.52532	0.999998	9936	6	-0.036779	0.93152	0.93137	1	18460	0	-0.036779
CALML6	10	0.3154	0.61421	0.999998	11579	6	-0.036774	0.28329	0.28981	0.985573	5872	1	-0.036774
TRIM25	10	0.23768	0.52293	0.999998	9895	6	-0.036641	0.95511	0.95491	1	18932	0	-0.036641
NLRP1	10	0.22196	0.50297	0.999998	9529	6	-0.036588	0.017387	0.036005	0.951214	752	2	-0.036588
INTERGENIC1202801	1	0.44782	0.73287	0.999998	13979	1	-0.0018894	0.55218	0.55169	1	11016	0	-0.0018894
CC2D1A	10	0.26873	0.56044	0.999998	10561	6	-0.036556	0.18623	0.20958	0.985573	4238	1	-0.036556
COPZ2	10	0.26596	0.5572	0.999998	10503	6	-0.036552	0.05698	0.09473	0.979322	1934	2	-0.036552
ZNF302	10	0.24779	0.53544	0.999998	10106	5	-0.036527	0.065708	0.10753	0.979322	2181	1	-0.036527
MRPL27	10	0.13786	0.37544	0.999998	7207	5	-0.036471	0.030308	0.055324	0.961173	1147	1	-0.036471
ZZZ3	10	0.23366	0.5179	0.999998	9798	5	-0.036417	0.58343	0.58293	1	11639	0	-0.036417
LEMD2	10	0.35056	0.6522	0.999998	12374	6	-0.036368	0.065759	0.1076	0.979322	2182	1	-0.036368
GABBR2	10	0.10963	0.3205	0.999998	6241	7	-0.036365	0.88963	0.88947	1	17617	0	-0.036365
HAL	10	0.49053	0.76371	0.999998	14625	5	-0.036328	0.24448	0.25672	0.985573	5201	1	-0.036328
SYNPO2L	10	0.24744	0.53502	0.999998	10099	6	-0.036317	0.82063	0.82038	1	16260	0	-0.036317
NTPCR	10	0.21444	0.49327	0.999998	9338	5	-0.036228	0.57485	0.57435	1	11474	0	-0.036228
CDSN	10	0.58968	0.83077	0.999998	16062	5	-0.036143	0.54335	0.54288	1	10856	0	-0.036143
WDPCP	10	0.33002	0.6303	0.999998	11905	6	-0.036142	0.40073	0.40012	0.994843	8058	0	-0.036142
PRLH	10	0.52161	0.78541	0.999998	15092	5	-0.036104	0.5105	0.51024	0.999968	10220	0	-0.036104
CFHR3	10	0.21828	0.49826	0.999998	9438	5	-0.036098	0.82733	0.82714	1	16387	0	-0.036098
UCHL3	10	0.36308	0.66522	0.999998	12641	6	-0.036075	0.86913	0.86889	1	17209	0	-0.036075
CDKL1	10	0.59329	0.83313	0.999998	16114	5	-0.036004	0.93862	0.93842	1	18606	0	-0.036004
SLC44A4	10	0.42937	0.71916	0.999998	13691	5	-0.035959	0.028719	0.052961	0.961173	1099	2	-0.035959
SMLR1	10	0.12085	0.34281	0.999998	6663	5	-0.035957	0.1459	0.17819	0.981363	3632	1	-0.035957
SP8	10	0.38554	0.68605	0.999998	13048	5	-0.035939	0.42792	0.42726	0.996007	8598	0	-0.035939
GKN2	10	0.29486	0.59088	0.999998	11134	6	-0.035831	0.90906	0.90894	1	17982	0	-0.035831
TBC1D14	10	0.11015	0.32154	0.999998	6263	5	-0.035827	0.4862	0.48588	0.997909	9759	0	-0.035827
FAXDC2	10	0.30724	0.605	0.999998	11391	5	-0.035796	0.43644	0.43581	0.996533	8763	0	-0.035796
METTL10	10	0.34669	0.64818	0.999998	12288	6	-0.035651	0.049159	0.083154	0.977622	1702	2	-0.035651
HIST4H4	10	0.25451	0.54363	0.999998	10261	5	-0.035597	0.57475	0.57427	1	11471	0	-0.035597
SERPINI2	10	0.28945	0.58462	0.999998	11035	6	-0.035573	0.53602	0.53564	1	10728	0	-0.035573
UBE2B	10	0.30348	0.60074	0.999998	11317	5	-0.035554	0.78138	0.7812	1	15514	0	-0.035554
SETBP1	10	0.30901	0.607	0.999998	11432	6	-0.035439	0.72391	0.72365	1	14399	0	-0.035439
PTPRD	10	0.37856	0.68072	0.999998	12954	5	-0.035435	0.84205	0.84181	1	16699	0	-0.035435
DUS1L	10	0.347	0.64852	0.999998	12298	6	-0.035384	0.25747	0.26769	0.985573	5431	1	-0.035384
ARFGAP1	10	0.27629	0.56937	0.999998	10709	5	-0.035379	0.89407	0.89387	1	17696	0	-0.035379
FOXL2	9	0.28977	0.58499	0.999998	11040	5	-0.035337	0.62255	0.62197	1	12412	0	-0.035337
ZNF546	10	0.22975	0.51287	0.999998	9707	5	-0.03528	0.46496	0.4645	0.99687	9330	0	-0.03528
APOL6	10	0.43601	0.72409	0.999998	13801	5	-0.035272	0.6261	0.62556	1	12488	0	-0.035272
FOLH1	10	0.36281	0.66494	0.999998	12632	6	-0.035206	0.51195	0.51168	0.999968	10245	0	-0.035206
IRF2	10	0.23749	0.5227	0.999998	9892	6	-0.03517	0.87515	0.87492	1	17323	0	-0.03517
PRSS54	10	0.33736	0.63815	0.999998	12076	6	-0.035145	0.041024	0.071109	0.967901	1472	2	-0.035145
MTSS1L	10	0.34936	0.65098	0.999998	12350	6	-0.035144	0.4716	0.47117	0.99687	9464	0	-0.035144
RALA	10	0.17163	0.43625	0.999998	8285	7	-0.035139	0.54047	0.54002	1	10804	0	-0.035139
CD5	10	0.5744	0.82071	0.999998	15846	5	-0.035062	0.95218	0.95197	1	18879	0	-0.035062
ARNT	10	0.18635	0.45642	0.999998	8648	6	-0.035015	0.17875	0.20375	0.985573	4135	1	-0.035015
INTERGENIC542818	1	0.47763	0.75449	0.999998	14436	1	-0.00026469	0.52237	0.52204	1	10457	0	-0.00026469
CTRL00131	1	0.3892	0.68884	0.999998	13098	1	-0.00021985	0.6108	0.61025	1	12185	0	-0.00021985
BRD3	10	0.09811	0.29689	0.999998	5831	5	-0.034958	0.92395	0.92387	1	18304	0	-0.034958
TMBIM4	10	0.11937	0.33991	0.999998	6614	5	-0.03495	0.68362	0.68325	1	13586	0	-0.03495
LIG1	10	0.201	0.4758	0.999998	9011	5	-0.034753	0.66351	0.6631	1	13193	0	-0.034753
PARS2	10	0.28381	0.5781	0.999998	10891	5	-0.034732	0.12705	0.16398	0.981363	3345	1	-0.034732
AP2S1	10	0.29919	0.5959	0.999998	11229	5	-0.034656	0.73416	0.73391	1	14598	0	-0.034656
FRS2	10	0.23437	0.51882	0.999998	9815	5	-0.034606	0.60083	0.60028	1	11972	0	-0.034606
PLEKHB2	10	0.246	0.53321	0.999998	10067	5	-0.034533	0.6593	0.65893	1	13115	0	-0.034533
ZFP69	10	0.085603	0.27034	0.999998	5358	5	-0.034426	0.69944	0.69906	1	13901	0	-0.034426
CSGALNACT1	10	0.21471	0.49365	0.999998	9346	6	-0.034283	0.5647	0.56415	1	11269	0	-0.034283
ZNF584	10	0.42583	0.71647	0.999998	13640	5	-0.034227	0.65934	0.65897	1	13117	0	-0.034227
HSPA14	10	0.27775	0.57109	0.999998	10748	6	-0.034167	0.73492	0.73467	1	14616	0	-0.034167
CMTR2	10	0.19023	0.46158	0.999998	8749	5	-0.03414	0.59221	0.59178	1	11813	0	-0.03414
SLC30A1	10	0.36255	0.66468	0.999998	12622	6	-0.03401	0.078257	0.12547	0.979322	2550	1	-0.03401
MEI1	10	0.25646	0.54594	0.999998	10297	5	-0.033993	0.95488	0.95467	1	18926	0	-0.033993
RNPEPL1	10	0.42177	0.71339	0.999998	13575	5	-0.033967	0.20548	0.22482	0.985573	4541	1	-0.033967
LZTS2	10	0.29114	0.58658	0.999998	11062	6	-0.033825	0.47945	0.47907	0.99687	9631	0	-0.033825
CORO6	10	0.36864	0.67102	0.999998	12760	6	-0.0338	0.021338	0.042054	0.953129	878	1	-0.0338
KIF9	10	0.58779	0.82949	0.999998	16038	5	-0.033715	0.66418	0.66376	1	13211	0	-0.033715
HYAL2	10	0.37136	0.67377	0.999998	12815	6	-0.0337	0.46148	0.46103	0.99687	9265	0	-0.0337
DECR2	10	0.20719	0.48395	0.999998	9171	5	-0.033643	0.020859	0.041289	0.953129	862	1	-0.033643
SMPD3	10	0.18061	0.44865	0.999998	8520	5	-0.033546	0.27438	0.28205	0.985573	5709	1	-0.033546
FAM46A	10	0.17408	0.43969	0.999998	8366	5	-0.0334	0.04088	0.070896	0.966791	1469	1	-0.0334
C15orf38	3	0.30165	0.59868	0.999998	11281	2	-0.033345	0.68994	0.68953	1	13711	0	-0.033345
ERVW-1	10	0.2264	0.50869	0.999998	9638	6	-0.033343	0.6098	0.60927	1	12165	0	-0.033343
ZDHHC18	10	0.2365	0.52147	0.999998	9862	5	-0.033316	0.37019	0.36975	0.990473	7479	1	-0.033316
TCP10L2	10	0.29917	0.59588	0.999998	11227	5	-0.033289	0.49714	0.4968	0.998788	9970	0	-0.033289
APLNR	10	0.33674	0.63751	0.999998	12063	6	-0.033269	0.83102	0.83085	1	16473	0	-0.033269
CTRL00465	1	0.49588	0.76752	0.999998	14728	1	0.0011013	0.50412	0.50384	0.999946	10099	0	0.0011013
CYP2A7	10	0.094588	0.28949	0.999998	5705	6	-0.03324	0.9439	0.94363	1	18710	0	-0.03324
PRR16	10	0.27991	0.57358	0.999998	10800	5	-0.033202	0.83589	0.8357	1	16575	0	-0.033202
FAHD1	10	0.12527	0.35133	0.999998	6808	5	-0.033108	0.086004	0.13402	0.979322	2727	1	-0.033108
RNASET2	10	0.49336	0.76575	0.999998	14687	5	-0.033037	0.43077	0.4301	0.996096	8653	0	-0.033037
SMYD4	10	0.27943	0.57299	0.999998	10783	5	-0.033002	0.78114	0.78097	1	15509	0	-0.033002
WNT3A	10	0.43785	0.72543	0.999998	13832	5	-0.032987	0.52329	0.52298	1	10477	0	-0.032987
INTERGENIC128310	1	0.49599	0.76761	0.999998	14729	1	0.0013578	0.50401	0.50372	0.999946	10096	0	0.0013578
LACTB	9	0.20749	0.48435	0.999998	9178	6	-0.032909	0.62452	0.62394	1	12455	0	-0.032909
ZCCHC9	10	0.24869	0.53656	0.999998	10129	5	-0.032903	0.055185	0.092098	0.979322	1883	2	-0.032903
ARSF	10	0.10584	0.31292	0.999998	6119	5	-0.032901	0.15199	0.18286	0.981824	3725	1	-0.032901
WDR86	10	0.074513	0.24569	0.999998	4906	6	-0.032812	0.83025	0.8301	1	16457	0	-0.032812
C6orf52	10	0.27542	0.56836	0.999998	10692	6	-0.032754	0.71692	0.71664	1	14249	0	-0.032754
HOXD9	10	0.096898	0.29436	0.999998	5783	5	-0.032736	0.67169	0.67129	1	13354	0	-0.032736
NISCH	10	0.41895	0.71122	0.999998	13537	5	-0.032682	0.069891	0.11359	0.979322	2315	1	-0.032682
DDX60	10	0.304	0.60134	0.999998	11325	6	-0.032641	0.27787	0.28511	0.985573	5768	1	-0.032641
PMF1	4	0.11688	0.33499	0.999998	6517	2	-0.032536	0.42087	0.42028	0.995546	8451	0	-0.032536
IFI44L	10	0.21677	0.49631	0.999998	9395	6	-0.032491	0.77902	0.77886	1	15469	0	-0.032491
CCNG2	10	0.2504	0.53863	0.999998	10170	6	-0.032383	0.65856	0.65816	1	13102	0	-0.032383
CTRL00207	1	0.4962	0.76775	0.999998	14734	1	0.0018288	0.5038	0.5035	0.999946	10090	0	0.0018288
TXN	9	0.20437	0.48026	0.999998	9100	5	-0.032374	0.55692	0.55643	1	11112	0	-0.032374
SYCN	10	0.14505	0.38879	0.999998	7428	5	-0.032216	0.52721	0.52692	1	10551	0	-0.032216
CASP1	10	0.26427	0.55515	0.999998	10457	5	-0.032208	0.87721	0.87705	1	17368	0	-0.032208
KIAA0355	10	0.2886	0.58365	0.999998	11016	5	-0.032114	0.10698	0.1492	0.979322	3037	1	-0.032114
SPEF1	10	0.16252	0.42035	0.999998	7979	6	-0.032076	0.80286	0.80268	1	15934	0	-0.032076
TNXB	10	0.33309	0.63359	0.999998	11975	6	-0.032066	0.90803	0.90787	1	17960	0	-0.032066
ALKBH4	10	0.34333	0.64459	0.999998	12208	6	-0.032049	0.85966	0.85943	1	17032	0	-0.032049
ALDH1B1	10	0.31441	0.61308	0.999998	11556	5	-0.032029	8.1508e-05	0.00030749	0.94499	4	1	-0.032029
BRSK1	10	0.3383	0.63915	0.999998	12097	6	-0.031977	0.37903	0.3785	0.990726	7647	1	-0.031977
TRIM42	10	0.43289	0.72176	0.999998	13759	5	-0.031973	0.11242	0.15314	0.979322	3121	1	-0.031973
SYNGAP1	10	0.27491	0.56776	0.999998	10686	5	-0.031922	0.055115	0.092003	0.979322	1879	2	-0.031922
SNRPG	5	0.33469	0.63533	0.999998	12019	3	-0.031839	0.70763	0.70729	1	14078	0	-0.031839
HMGA2	10	0.19656	0.46994	0.999998	8911	5	-0.03183	0.036212	0.063903	0.964658	1320	2	-0.03183
CHRM4	10	0.22705	0.5095	0.999998	9649	6	-0.031738	0.64446	0.64395	1	12852	0	-0.031738
PTPN20B	10	0.28834	0.58332	0.999998	11006	6	-0.031736	0.065817	0.10769	0.979322	2186	2	-0.031736
ASB15	10	0.25954	0.54958	0.999998	10368	6	-0.031715	0.25988	0.26971	0.985573	5468	1	-0.031715
RTP2	10	0.29701	0.59336	0.999998	11184	6	-0.031694	0.50844	0.50813	0.999968	10179	0	-0.031694
ASPA	10	0.17856	0.44584	0.999998	8475	6	-0.03169	0.62989	0.62937	1	12576	0	-0.03169
SLC22A4	10	0.077177	0.25177	0.999998	5015	5	-0.031624	0.3377	0.33878	0.989295	6860	1	-0.031624
SKIV2L2	10	0.40704	0.70231	0.999998	13366	5	-0.031603	0.62576	0.62521	1	12484	0	-0.031603
EMR1	10	0.3761	0.67863	0.999998	12906	5	-0.031579	0.78199	0.78181	1	15522	0	-0.031579
ZNF740	10	0.24769	0.53531	0.999998	10105	6	-0.031533	0.57063	0.57014	1	11381	0	-0.031533
LIMK2	10	0.13006	0.36064	0.999998	6966	6	-0.031529	0.91977	0.91962	1	18215	0	-0.031529
ZNF486	10	0.21155	0.48956	0.999998	9268	5	-0.031529	0.45667	0.45617	0.99687	9156	0	-0.031529
TBC1D5	10	0.31681	0.61575	0.999998	11608	6	-0.031523	0.69838	0.698	1	13881	0	-0.031523
KERA	10	0.53801	0.79647	0.999998	15322	5	-0.031507	0.32922	0.33104	0.988129	6713	1	-0.031507
YWHAQ	10	0.3208	0.62014	0.999998	11705	6	-0.031424	0.86505	0.86475	1	17128	0	-0.031424
ADCY10	10	0.15964	0.41525	0.999998	7882	7	-0.031356	0.54738	0.54694	1	10929	0	-0.031356
C15orf59	10	0.49912	0.76985	0.999998	14771	5	-0.031338	0.44561	0.44504	0.996533	8948	0	-0.031338
ISY1-RAB43	10	0.4746	0.75233	0.999998	14387	5	-0.031181	0.55815	0.55765	1	11133	0	-0.031181
PLK5	10	0.1271	0.35489	0.999998	6866	5	-0.031153	0.71777	0.71748	1	14264	0	-0.031153
C1orf105	10	0.29745	0.59385	0.999998	11193	5	-0.031089	0.55292	0.55243	1	11029	0	-0.031089
SCN4B	10	0.48986	0.76326	0.999998	14619	5	-0.031037	0.77624	0.77614	1	15412	0	-0.031037
ARNTL	10	0.21015	0.48771	0.999998	9228	5	-0.030892	0.68318	0.68282	1	13580	0	-0.030892
MPC1L	10	0.14483	0.38839	0.999998	7421	5	-0.030742	0.69392	0.69353	1	13793	0	-0.030742
SLFNL1	10	0.26281	0.55343	0.999998	10436	5	-0.030728	0.23778	0.2511	0.985573	5084	1	-0.030728
DLAT	10	0.16394	0.42281	0.999998	8037	7	-0.030644	0.13323	0.16862	0.981363	3434	1	-0.030644
CCDC105	10	0.17247	0.43749	0.999998	8317	5	-0.030643	0.20984	0.22831	0.985573	4612	1	-0.030643
AP1M1	10	0.12645	0.35361	0.999998	6846	5	-0.030593	0.60076	0.60022	1	11971	0	-0.030593
QTRT1	10	0.5355	0.79481	0.999998	15284	5	-0.030586	0.013798	0.030659	0.951214	642	1	-0.030586
STRBP	10	0.54929	0.80409	0.999998	15513	5	-0.030532	0.8903	0.8901	1	17631	0	-0.030532
FAM175A	10	0.1901	0.4614	0.999998	8745	6	-0.030449	0.50743	0.50716	0.999968	10164	0	-0.030449
SCFD2	10	0.35346	0.65521	0.999998	12440	6	-0.030417	0.16287	0.19129	0.982358	3902	1	-0.030417
PYGM	10	0.22855	0.51136	0.999998	9680	5	-0.030411	0.030675	0.055881	0.961173	1163	2	-0.030411
DUOX2	10	0.36571	0.668	0.999998	12704	6	-0.030365	0.93921	0.939	1	18622	0	-0.030365
RPP38	9	0.36402	0.66624	0.999998	12663	5	-0.030277	0.7795	0.77932	1	15481	0	-0.030277
ALG11	10	0.32202	0.62147	0.999998	11735	6	-0.030265	0.68885	0.68844	1	13690	0	-0.030265
FIGNL2	10	0.0845	0.26788	0.999998	5315	6	-0.029938	0.48599	0.48568	0.997847	9756	0	-0.029938
GDPD5	10	0.31172	0.6101	0.999998	11497	5	-0.029838	0.2561	0.26655	0.985573	5407	1	-0.029838
FOXE3	10	0.44198	0.7285	0.999998	13899	5	-0.029781	0.16018	0.18924	0.981824	3863	1	-0.029781
TREM1	10	0.30783	0.60564	0.999998	11406	5	-0.029762	0.20971	0.22821	0.985573	4610	1	-0.029762
GLYAT	10	0.32083	0.62017	0.999998	11709	6	-0.029753	0.8952	0.89499	1	17720	0	-0.029753
S1PR3	10	0.1605	0.41675	0.999998	7909	5	-0.029739	0.51584	0.51553	0.999968	10326	0	-0.029739
PRELID2	10	0.31207	0.61049	0.999998	11509	5	-0.029659	0.45532	0.45484	0.99687	9133	0	-0.029659
FEM1A	10	0.44365	0.72976	0.999998	13922	5	-0.029504	0.2168	0.23389	0.985573	4719	1	-0.029504
SLC38A1	10	0.36807	0.67042	0.999998	12748	6	-0.029481	0.86823	0.86795	1	17195	0	-0.029481
GRP	10	0.33709	0.63787	0.999998	12072	5	-0.02948	0.71265	0.71238	1	14171	0	-0.02948
NDUFB2	10	0.15226	0.40199	0.999998	7648	5	-0.029476	0.54337	0.54291	1	10857	0	-0.029476
IL31	10	0.12519	0.35117	0.999998	6806	5	-0.029383	0.59051	0.59011	1	11777	0	-0.029383
HSPB3	10	0.19207	0.46403	0.999998	8804	5	-0.029368	0.80311	0.80293	1	15942	0	-0.029368
CSF2	10	0.16681	0.42783	0.999998	8134	6	-0.029298	0.48384	0.48352	0.997736	9712	0	-0.029298
TRMU	10	0.2979	0.59438	0.999998	11203	5	-0.029224	0.53496	0.53462	1	10705	0	-0.029224
C9orf116	10	0.23926	0.52493	0.999998	9931	6	-0.029126	0.084901	0.13319	0.979322	2712	1	-0.029126
RBM47	10	0.34691	0.64841	0.999998	12296	5	-0.029036	0.30493	0.30897	0.985573	6275	1	-0.029036
CTNNB1	10	0.2082	0.48527	0.999998	9189	5	-0.028993	0.19217	0.21426	0.985573	4330	1	-0.028993
NGRN	10	0.36508	0.66737	0.999998	12689	6	-0.02899	0.21733	0.2343	0.985573	4726	1	-0.02899
GOLGA6L6	10	0.30876	0.60673	0.999998	11423	5	-0.028982	0.76806	0.76792	1	15242	0	-0.028982
FAM131B	10	0.58224	0.82584	0.999998	15963	5	-0.028769	0.67325	0.67283	1	13388	0	-0.028769
PDE6C	10	0.40393	0.69999	0.999998	13321	5	-0.028725	0.47304	0.47258	0.99687	9497	0	-0.028725
SNX2	10	0.3066	0.60425	0.999998	11376	6	-0.028714	0.56075	0.56023	1	11184	0	-0.028714
PRH1	10	0.38319	0.68429	0.999998	13012	5	-0.028644	0.66111	0.66074	1	13153	0	-0.028644
ATG10	10	0.21995	0.50039	0.999998	9486	6	-0.028578	0.7051	0.70473	1	14021	0	-0.028578
TOX4	10	0.19856	0.47256	0.999998	8955	5	-0.028528	0.16852	0.19565	0.985466	3973	1	-0.028528
FKBP4	10	0.51248	0.77912	0.999998	14971	5	-0.028456	0.42805	0.42739	0.996066	8600	0	-0.028456
SYT3	10	0.3677	0.67003	0.999998	12742	5	-0.02836	0.68575	0.68538	1	13629	0	-0.02836
SESN1	10	0.36198	0.66409	0.999998	12607	5	-0.028305	0.43276	0.43211	0.99638	8692	0	-0.028305
PCNXL4	10	0.24196	0.52831	0.999998	9988	5	-0.028264	0.55191	0.55143	1	11013	0	-0.028264
ACE2	10	0.49727	0.76851	0.999998	14745	5	-0.028261	0.925	0.92496	1	18334	0	-0.028261
RARRES1	10	0.073525	0.2434	0.999998	4869	5	-0.028185	0.19064	0.21306	0.985573	4304	1	-0.028185
C3orf43	10	0.08176	0.26181	0.999998	5207	5	-0.02815	0.51411	0.51386	0.999968	10288	0	-0.02815
RENBP	9	0.43212	0.7212	0.999998	13744	5	-0.028077	0.63341	0.6329	1	12643	0	-0.028077
BTN2A1	10	0.259	0.54897	0.999998	10360	5	-0.028068	0.77363	0.77355	1	15345	0	-0.028068
PDE6D	10	0.25005	0.53819	0.999998	10164	6	-0.027897	0.23953	0.25257	0.985573	5118	1	-0.027897
CKAP2L	10	0.10249	0.30594	0.999998	6000	7	-0.027871	0.93286	0.93273	1	18489	0	-0.027871
CAPNS2	10	0.12502	0.35086	0.999998	6802	5	-0.027805	0.59391	0.59344	1	11846	0	-0.027805
PNMT	10	0.34092	0.64198	0.999998	12155	5	-0.027803	0.63916	0.63869	1	12748	0	-0.027803
GDA	10	0.53867	0.79691	0.999998	15334	5	-0.02774	0.59083	0.59043	1	11784	0	-0.02774
MCCC1	10	0.46709	0.74685	0.999998	14275	5	-0.02772	0.73429	0.73403	1	14602	0	-0.02772
DMRT1	10	0.43159	0.7208	0.999998	13734	5	-0.027704	0.54597	0.5455	1	10908	0	-0.027704
CLSPN	10	0.33028	0.63057	0.999998	11909	5	-0.027544	0.68753	0.68718	1	13665	0	-0.027544
PYROXD2	10	0.15263	0.40267	0.999998	7664	5	-0.027512	0.83369	0.83348	1	16526	0	-0.027512
TAAR9	10	0.29507	0.59113	0.999998	11137	5	-0.027456	0.68892	0.6885	1	13693	0	-0.027456
APOL3	10	0.28437	0.57876	0.999998	10905	6	-0.027444	0.37938	0.37883	0.990726	7656	1	-0.027444
ACMSD	10	0.15902	0.41414	0.999998	7857	5	-0.027428	0.01412	0.031168	0.951214	648	1	-0.027428
CXCL17	10	0.33742	0.63821	0.999998	12078	6	-0.027413	0.36194	0.36172	0.990473	7317	1	-0.027413
KY	10	0.078611	0.2549	0.999998	5078	5	-0.027389	0.94227	0.942	1	18682	0	-0.027389
ANGPTL1	10	0.31816	0.61729	0.999998	11643	5	-0.027317	0.63652	0.63602	1	12697	0	-0.027317
ITGA4	10	0.52345	0.78668	0.999998	15114	5	-0.027251	0.87113	0.87091	1	17254	0	-0.027251
C20orf144	10	0.21811	0.49804	0.999998	9434	5	-0.02723	0.83616	0.83597	1	16583	0	-0.02723
MCF2	10	0.33784	0.63866	0.999998	12087	5	-0.027153	0.28228	0.28893	0.985573	5851	1	-0.027153
RAB40C	10	0.14707	0.39252	0.999998	7481	5	-0.027135	0.54632	0.54584	1	10915	0	-0.027135
LSG1	10	0.53671	0.79559	0.999998	15301	5	-0.026998	0.82494	0.82476	1	16344	0	-0.026998
SNX7	10	0.28524	0.57973	0.999998	10930	6	-0.026959	0.96562	0.96549	1	19140	0	-0.026959
COQ10B	10	0.19369	0.46617	0.999998	8849	5	-0.026932	0.10654	0.14889	0.979322	3031	1	-0.026932
KRTAP19-6	10	0.17101	0.43513	0.999998	8266	5	-0.026922	0.83881	0.83864	1	16631	0	-0.026922
TTC16	10	0.38945	0.68901	0.999998	13102	5	-0.026922	0.38196	0.3814	0.990726	7710	1	-0.026922
TCERG1L	10	0.30881	0.60678	0.999998	11428	6	-0.026861	0.95289	0.95267	1	18894	0	-0.026861
RPRM	10	0.34738	0.64893	0.999998	12307	6	-0.026777	0.010653	0.025833	0.949674	539	3	-0.026777
SELM	10	0.46043	0.74197	0.999998	14170	5	-0.026717	0.096474	0.14155	0.979322	2880	1	-0.026717
SLC13A2	9	0.22765	0.51025	0.999998	9665	6	-0.026651	0.51418	0.51394	0.999968	10290	0	-0.026651
MSX2	10	0.49272	0.76529	0.999998	14669	5	-0.026576	0.093643	0.13951	0.979322	2834	1	-0.026576
SV2B	10	0.32207	0.62151	0.999998	11736	5	-0.026518	0.39646	0.39593	0.994214	7981	0	-0.026518
CSRP1	10	0.37077	0.67319	0.999998	12800	6	-0.02635	0.8596	0.85938	1	17030	0	-0.02635
SPANXN1	3	0.35067	0.65232	0.999998	12377	2	-0.026299	0.43863	0.43807	0.996533	8801	0	-0.026299
ARL14EPL	10	0.5047	0.77371	0.999998	14850	5	-0.026283	0.25826	0.26835	0.985573	5441	1	-0.026283
YBEY	10	0.084853	0.26866	0.999998	5329	5	-0.026192	0.44676	0.44625	0.996779	8970	0	-0.026192
MTA3	10	0.36315	0.6653	0.999998	12646	5	-0.026159	0.28842	0.29425	0.985573	5974	1	-0.026159
ZNF556	10	0.18335	0.45233	0.999998	8567	6	-0.026082	0.83869	0.83851	1	16628	0	-0.026082
PLA2G2D	10	0.32681	0.62678	0.999998	11842	6	-0.026017	0.97757	0.97739	1	19398	0	-0.026017
RPL27	10	0.22685	0.50923	0.999998	9646	5	-0.026002	0.43634	0.43572	0.996533	8759	0	-0.026002
CTRL00070	1	0.49857	0.76946	0.999998	14763	1	0.0064066	0.50143	0.50112	0.999398	10048	0	0.0064066
KCNMB2	10	0.22329	0.50465	0.999998	9563	6	-0.025896	0.57596	0.57547	1	11499	0	-0.025896
SBNO1	10	0.15405	0.40517	0.999998	7714	5	-0.025848	0.60828	0.60776	1	12135	0	-0.025848
AKAP8L	10	0.43115	0.72046	0.999998	13726	5	-0.02581	0.38869	0.38802	0.991337	7844	1	-0.02581
CDC6	10	0.60571	0.84105	0.999998	16295	5	-0.025789	0.12782	0.16457	0.981363	3358	1	-0.025789
PCDHGB1	10	0.20903	0.48629	0.999998	9203	6	-0.025555	0.91063	0.91056	1	18020	0	-0.025555
TPST2	10	0.16682	0.42785	0.999998	8136	7	-0.025455	0.27824	0.28542	0.985573	5775	1	-0.025455
CLASRP	10	0.37456	0.67706	0.999998	12883	6	-0.025433	0.0050152	0.012843	0.949674	252	1	-0.025433
ASPDH	10	0.20721	0.48397	0.999998	9172	5	-0.025339	0.64031	0.63982	1	12769	0	-0.025339
F9	10	0.36882	0.67119	0.999998	12764	5	-0.025282	0.44941	0.44897	0.99687	9026	0	-0.025282
PLIN2	10	0.21246	0.4907	0.999998	9291	5	-0.02525	0.77031	0.7702	1	15281	0	-0.02525
SCGN	10	0.38064	0.68231	0.999998	12980	5	-0.025249	0.49479	0.49446	0.99803	9930	0	-0.025249
PROKR1	10	0.29684	0.59316	0.999998	11178	6	-0.025194	0.76998	0.76986	1	15277	0	-0.025194
POC5	10	0.42234	0.71383	0.999998	13584	5	-0.025186	0.76474	0.76457	1	15184	0	-0.025186
KRTAP9-4	10	0.23746	0.52267	0.999998	9891	5	-0.025136	0.80575	0.8055	1	15976	0	-0.025136
CRYBB2	10	0.24331	0.52992	0.999998	10012	5	-0.025124	0.46505	0.46458	0.99687	9333	0	-0.025124
BTN3A2	10	0.45306	0.73666	0.999998	14060	5	-0.025085	0.090605	0.13731	0.979322	2789	1	-0.025085
WDR87	10	0.52577	0.78827	0.999998	15151	5	-0.025063	0.040095	0.069696	0.966779	1445	1	-0.025063
AHNAK	10	0.37214	0.67457	0.999998	12831	5	-0.025052	0.1901	0.21265	0.985573	4295	1	-0.025052
CMA1	10	0.2533	0.54222	0.999998	10239	6	-0.025039	0.63492	0.63442	1	12668	0	-0.025039
PAM	10	0.11908	0.33929	0.999998	6601	5	-0.02502	0.35274	0.35293	0.989295	7150	1	-0.02502
TAF4B	10	0.21399	0.4927	0.999998	9329	5	-0.024939	0.7718	0.77172	1	15304	0	-0.024939
CYLC2	10	0.29242	0.58806	0.999998	11089	5	-0.024938	0.91773	0.91758	1	18157	0	-0.024938
NOTCH1	10	0.39448	0.69288	0.999998	13185	5	-0.024836	0.93885	0.93865	1	18611	0	-0.024836
FANCG	10	0.30309	0.6003	0.999998	11308	5	-0.024821	0.5706	0.57012	1	11380	0	-0.024821
MN1	10	0.16254	0.42039	0.999998	7981	5	-0.024793	0.073449	0.11865	0.979322	2418	1	-0.024793
MZT2B	10	0.29253	0.58819	0.999998	11091	6	-0.024744	0.50735	0.50707	0.999968	10161	0	-0.024744
FUT10	10	0.31823	0.61736	0.999998	11646	5	-0.024731	0.87253	0.87232	1	17281	0	-0.024731
ZNF263	10	0.28287	0.57704	0.999998	10875	5	-0.02473	0.84918	0.84902	1	16834	0	-0.02473
MSTN	10	0.17766	0.4446	0.999998	8449	6	-0.024577	0.54224	0.5418	1	10837	0	-0.024577
CSAD	10	0.21323	0.49173	0.999998	9308	5	-0.024528	0.66118	0.66079	1	13155	0	-0.024528
CNRIP1	10	0.14905	0.39614	0.999998	7547	5	-0.024517	0.48977	0.48944	0.99803	9824	0	-0.024517
PDCL3	10	0.36789	0.67022	0.999998	12743	6	-0.024499	0.25778	0.26795	0.985573	5436	1	-0.024499
NXPH4	10	0.35889	0.66087	0.999998	12559	5	-0.024487	0.4665	0.46605	0.99687	9364	0	-0.024487
ANKRD13C	10	0.19523	0.46818	0.999998	8884	5	-0.024476	0.098456	0.14301	0.979322	2909	1	-0.024476
PDE5A	10	0.23652	0.52151	0.999998	9864	6	-0.024358	0.37477	0.37426	0.990726	7564	1	-0.024358
EIF5A2	10	0.55273	0.80634	0.999998	15559	5	-0.024316	0.82158	0.82133	1	16280	0	-0.024316
DEDD	10	0.5152	0.78101	0.999998	15005	5	-0.024289	0.68717	0.6868	1	13657	0	-0.024289
TMEM74B	10	0.11343	0.32818	0.999998	6400	5	-0.024251	0.32435	0.32653	0.986817	6632	1	-0.024251
BCL3	10	0.19296	0.46523	0.999998	8825	5	-0.024243	0.064039	0.10511	0.979322	2136	2	-0.024243
FAM13A	10	0.24178	0.52806	0.999998	9984	5	-0.024141	0.72166	0.72144	1	14343	0	-0.024141
CTRL00408	1	0.5001	0.77053	0.999998	14790	0	0.0084802	0.4999	0.49958	0.999257	10021	0	0.0084802
FAM167B	10	0.52987	0.79107	0.999998	15211	5	-0.024125	0.30568	0.3096	0.985573	6289	1	-0.024125
GC	10	0.24257	0.52907	0.999998	9998	5	-0.024034	0.54608	0.54561	1	10911	0	-0.024034
CEP120	10	0.18943	0.46051	0.999998	8729	5	-0.024028	0.76748	0.76732	1	15231	0	-0.024028
SEC31B	10	0.50559	0.77433	0.999998	14861	5	-0.024017	0.18889	0.21168	0.985573	4272	1	-0.024017
AMER3	10	0.27644	0.56954	0.999998	10716	5	-0.024003	0.60264	0.6021	1	12013	0	-0.024003
NR5A2	10	0.3653	0.66759	0.999998	12694	6	-0.023942	0.7971	0.79696	1	15809	0	-0.023942
TPP2	10	0.50483	0.77379	0.999998	14854	5	-0.023912	0.77307	0.773	1	15331	0	-0.023912
MTA1	10	0.36281	0.66495	0.999998	12634	5	-0.023862	0.60535	0.60485	1	12067	0	-0.023862
GPRIN1	10	0.3059	0.60347	0.999998	11360	6	-0.023813	0.56475	0.56421	1	11270	0	-0.023813
KRT33A	10	0.37479	0.6773	0.999998	12887	5	-0.023793	0.91112	0.91103	1	18030	0	-0.023793
GHRHR	10	0.2365	0.52148	0.999998	9863	6	-0.023721	0.074108	0.1196	0.979322	2438	1	-0.023721
UNC80	10	0.27949	0.57308	0.999998	10788	5	-0.02371	0.16693	0.19442	0.984806	3957	1	-0.02371
CLASP2	10	0.56545	0.8148	0.999998	15736	5	-0.023615	0.63757	0.63708	1	12717	0	-0.023615
REV1	10	0.46927	0.74842	0.999998	14300	5	-0.023602	0.78766	0.78748	1	15627	0	-0.023602
DIP2A	10	0.47626	0.75351	0.999998	14415	5	-0.023579	0.49273	0.49239	0.99803	9882	0	-0.023579
TRIM23	10	0.32314	0.62264	0.999998	11775	5	-0.023573	0.02745	0.051087	0.961173	1063	1	-0.023573
KRT6C	10	0.20075	0.47545	0.999998	9005	5	-0.023433	0.75606	0.75583	1	15029	0	-0.023433
ADAM20	10	0.4938	0.76607	0.999998	14695	5	-0.023424	0.34364	0.34431	0.989295	6962	1	-0.023424
CARKD	10	0.31967	0.61893	0.999998	11681	5	-0.023403	0.83299	0.83278	1	16511	0	-0.023403
HOXA5	10	0.40816	0.70317	0.999998	13380	5	-0.023387	0.24419	0.25649	0.985573	5196	1	-0.023387
RALGDS	10	0.57035	0.81809	0.999998	15789	5	-0.023342	0.43767	0.43705	0.996533	8784	0	-0.023342
CTRL00009	1	0.49898	0.76976	0.999998	14769	1	0.0096088	0.50102	0.50071	0.999398	10038	0	0.0096088
POGLUT1	10	0.082791	0.26409	0.999998	5255	5	-0.023309	0.7529	0.7527	1	14967	0	-0.023309
SLC6A15	10	0.089174	0.2781	0.999998	5505	5	-0.023201	0.68215	0.68179	1	13555	0	-0.023201
DENND5B	10	0.33395	0.63451	0.999998	11994	6	-0.0232	0.59129	0.59087	1	11796	0	-0.0232
ZNF200	10	0.15103	0.39977	0.999998	7607	5	-0.023154	0.56614	0.5656	1	11301	0	-0.023154
TRAK2	10	0.075729	0.24847	0.999998	4956	5	-0.023124	0.85687	0.85663	1	16975	0	-0.023124
TSSK3	10	0.08465	0.26822	0.999998	5319	6	-0.023122	0.49167	0.49135	0.99803	9857	0	-0.023122
INTERGENIC819734	1	0.50097	0.77111	0.999998	14806	0	0.0099281	0.49903	0.49871	0.999257	10002	0	0.0099281
MEMO1	10	0.18882	0.4597	0.999998	8712	6	-0.02312	0.64444	0.64393	1	12851	0	-0.02312
KLK10	10	0.31753	0.61655	0.999998	11627	5	-0.023043	0.075932	0.12219	0.979322	2495	1	-0.023043
ZC2HC1B	10	0.37257	0.67502	0.999998	12845	6	-0.022956	0.80886	0.80866	1	16038	0	-0.022956
MNT	10	0.24712	0.5346	0.999998	10086	5	-0.022941	0.7633	0.76311	1	15159	0	-0.022941
LDHAL6B	10	0.36421	0.66644	0.999998	12667	5	-0.022933	0.99255	0.99248	1	19740	0	-0.022933
VWA8	10	0.54153	0.79886	0.999998	15387	5	-0.022878	0.4145	0.414	0.995546	8333	0	-0.022878
COG8	10	0.23248	0.51641	0.999998	9769	6	-0.022856	0.45185	0.4514	0.99687	9073	0	-0.022856
RAB7L1	10	0.41844	0.71085	0.999998	13533	5	-0.022733	0.54477	0.5443	1	10880	0	-0.022733
PTHLH	10	0.55815	0.80998	0.999998	15629	5	-0.022709	0.81456	0.81426	1	16160	0	-0.022709
DPF3	10	0.51088	0.77801	0.999998	14940	5	-0.022684	0.67886	0.67844	1	13494	0	-0.022684
C9orf117	10	0.36146	0.66357	0.999998	12595	5	-0.022661	0.47457	0.47411	0.99687	9528	0	-0.022661
CDK14	10	0.20207	0.47725	0.999998	9039	5	-0.022583	0.88186	0.88176	1	17456	0	-0.022583
EXOC3L2	9	0.47635	0.75359	0.999998	14416	5	-0.022505	0.71388	0.71361	1	14189	0	-0.022505
KRTAP26-1	10	0.26791	0.55949	0.999998	10541	6	-0.022489	0.8278	0.8276	1	16397	0	-0.022489
ZNF721	10	0.5308	0.79167	0.999998	15223	5	-0.022452	0.20918	0.2278	0.985573	4602	1	-0.022452
MRPS28	10	0.25372	0.5427	0.999998	10247	5	-0.022435	0.46542	0.46496	0.99687	9341	0	-0.022435
COX5A	10	0.18658	0.45673	0.999998	8656	5	-0.022402	0.36183	0.36161	0.990473	7315	1	-0.022402
LMBRD1	9	0.4384	0.72584	0.999998	13840	5	-0.022352	0.13894	0.17293	0.981363	3525	1	-0.022352
GSTK1	9	0.20188	0.47698	0.999998	9033	5	-0.022342	0.13422	0.16935	0.981363	3451	1	-0.022342
ZNF708	10	0.17338	0.43873	0.999998	8343	5	-0.022325	0.31307	0.3163	0.985824	6431	1	-0.022325
NCOA5	10	0.58297	0.82635	0.999998	15971	5	-0.022246	0.15154	0.18252	0.981824	3718	1	-0.022246
RASL11B	10	0.21744	0.49715	0.999998	9412	5	-0.022237	0.49895	0.49864	0.999257	10000	0	-0.022237
DKK3	10	0.33416	0.63474	0.999998	12003	6	-0.022162	0.075628	0.12177	0.979322	2486	1	-0.022162
ALG10B	10	0.3528	0.65453	0.999998	12416	5	-0.022114	0.25217	0.26322	0.985573	5338	1	-0.022114
CTRL00263	1	0.50057	0.77085	0.999998	14801	0	0.011103	0.49943	0.49911	0.999257	10008	0	0.011103
RHPN1	10	0.53762	0.79621	0.999998	15316	5	-0.022041	0.41327	0.41274	0.995546	8297	0	-0.022041
R3HDM1	9	0.19525	0.46822	0.999998	8887	6	-0.021975	0.95927	0.95908	1	19015	0	-0.021975
PPP1R15A	10	0.20268	0.47804	0.999998	9062	5	-0.021963	0.68385	0.68347	1	13591	0	-0.021963
CDKL3	10	0.39779	0.6954	0.999998	13228	5	-0.021891	0.38642	0.38576	0.99102	7799	1	-0.021891
NKD2	10	0.2032	0.4787	0.999998	9072	6	-0.021878	0.61101	0.61045	1	12192	0	-0.021878
TCTEX1D1	10	0.60941	0.84337	0.999998	16356	5	-0.021834	0.95417	0.95398	1	18915	0	-0.021834
PIK3R4	10	0.23696	0.52206	0.999998	9872	5	-0.021832	0.91812	0.91798	1	18167	0	-0.021832
IFT74	10	0.12993	0.36039	0.999998	6960	6	-0.021818	0.062597	0.103	0.979322	2096	2	-0.021818
OLFM4	10	0.26633	0.55765	0.999998	10512	6	-0.021743	0.83291	0.83269	1	16509	0	-0.021743
ZNF25	10	0.42568	0.71636	0.999998	13639	5	-0.021654	0.55373	0.55323	1	11043	0	-0.021654
ZNF479	10	0.48957	0.76305	0.999998	14615	5	-0.021632	0.4593	0.45879	0.99687	9213	0	-0.021632
CTRL00930	1	0.50074	0.77095	0.999998	14803	0	0.011583	0.49926	0.49894	0.999257	10006	0	0.011583
LRRC18	10	0.20471	0.48067	0.999998	9115	5	-0.021599	0.43942	0.43885	0.996533	8818	0	-0.021599
HOXC11	10	0.25142	0.53991	0.999998	10190	5	-0.021585	0.044853	0.076827	0.971479	1580	2	-0.021585
ZNF208	10	0.17114	0.43537	0.999998	8271	5	-0.021557	0.69287	0.69248	1	13764	0	-0.021557
LRP1B	10	0.56343	0.81345	0.999998	15710	5	-0.021546	0.6835	0.68314	1	13584	0	-0.021546
MAGEB16	10	0.36258	0.66471	0.999998	12623	5	-0.021546	0.054866	0.091622	0.979322	1872	2	-0.021546
STRA8	10	0.36299	0.66512	0.999998	12640	6	-0.021383	0.55562	0.55509	1	11078	0	-0.021383
C11orf65	10	0.52971	0.79096	0.999998	15208	5	-0.021358	0.87571	0.87551	1	17340	0	-0.021358
TLR2	10	0.50103	0.77115	0.999998	14807	5	-0.021308	0.26029	0.27006	0.985573	5477	1	-0.021308
C10orf105	10	0.22798	0.51066	0.999998	9669	5	-0.021268	0.42001	0.41945	0.995546	8436	0	-0.021268
GJD2	10	0.29879	0.59543	0.999998	11222	6	-0.021237	0.052695	0.088352	0.979322	1806	1	-0.021237
TDRD1	10	0.39043	0.68975	0.999998	13123	5	-0.021158	0.68236	0.68201	1	13563	0	-0.021158
MTRNR2L10	6	0.37244	0.67488	0.999998	12839	3	-0.021114	0.69391	0.69352	1	13792	0	-0.021114
KIAA1919	10	0.37285	0.67531	0.999998	12848	6	-0.02111	0.37658	0.37602	0.990726	7599	1	-0.02111
ARHGDIB	10	0.13161	0.36358	0.999998	7006	5	-0.021071	0.43498	0.43435	0.996533	8734	0	-0.021071
KIF21B	10	0.40542	0.70113	0.999998	13342	5	-0.02096	0.65497	0.65451	1	13035	0	-0.02096
GJA9	10	0.33248	0.63294	0.999998	11961	5	-0.0209	0.10615	0.1486	0.979322	3024	1	-0.0209
LGALS16	10	0.36768	0.67002	0.999998	12740	6	-0.02081	0.037024	0.065127	0.964658	1346	2	-0.02081
CD34	10	0.54926	0.80407	0.999998	15512	5	-0.020768	0.059607	0.098616	0.979322	2013	1	-0.020768
TCTA	10	0.37405	0.67653	0.999998	12873	6	-0.020735	0.61731	0.61677	1	12312	0	-0.020735
M6PR	10	0.37309	0.67556	0.999998	12856	6	-0.020707	0.17487	0.20064	0.985573	4074	1	-0.020707
EBLN1	10	0.24638	0.53367	0.999998	10074	5	-0.020702	0.05506	0.091925	0.979322	1876	2	-0.020702
TNF	9	0.46762	0.74724	0.999998	14283	5	-0.020701	0.31272	0.31597	0.98561	6424	1	-0.020701
NCR3	10	0.19266	0.46481	0.999998	8817	5	-0.020683	0.93456	0.93442	1	18523	0	-0.020683
COTL1	10	0.074828	0.24641	0.999998	4922	6	-0.020659	0.84932	0.84914	1	16839	0	-0.020659
ETV4	10	0.18274	0.45152	0.999998	8559	5	-0.020655	0.56465	0.5641	1	11267	0	-0.020655
SEMA3C	10	0.4068	0.70214	0.999998	13363	5	-0.020642	0.80082	0.80068	1	15889	0	-0.020642
LCE5A	10	0.48498	0.75973	0.999998	14550	5	-0.020625	0.30175	0.30608	0.985573	6210	1	-0.020625
CACNA1I	10	0.51071	0.77789	0.999998	14937	5	-0.020623	0.012133	0.028146	0.94974	590	1	-0.020623
INTERGENIC932267	1	0.50232	0.77205	0.999998	14818	0	0.012592	0.49768	0.49738	0.999042	9979	0	0.012592
CCDC22	10	0.29361	0.58942	0.999998	11114	5	-0.020496	0.45064	0.45021	0.99687	9049	0	-0.020496
FGF19	10	0.53538	0.79473	0.999998	15281	5	-0.020441	0.76021	0.75999	1	15100	0	-0.020441
RACGAP1	10	0.16588	0.42623	0.999998	8099	7	-0.020411	0.092349	0.13859	0.979322	2816	1	-0.020411
UNC13B	10	0.40738	0.70256	0.999998	13367	5	-0.020396	0.94781	0.94755	1	18784	0	-0.020396
ZNF865	10	0.13622	0.37236	0.999998	7156	5	-0.020288	0.67177	0.67137	1	13355	0	-0.020288
ARPC3	10	0.34204	0.64321	0.999998	12173	5	-0.020243	0.83532	0.83511	1	16560	0	-0.020243
MAGED2	10	0.17173	0.4364	0.999998	8290	7	-0.020199	0.9605	0.96032	1	19037	0	-0.020199
MCTP2	10	0.076972	0.25131	0.999998	5006	5	-0.020167	0.82071	0.82047	1	16263	0	-0.020167
KIF5C	10	0.15124	0.40014	0.999998	7613	5	-0.020107	0.88634	0.88615	1	17540	0	-0.020107
CSGALNACT2	10	0.35299	0.65472	0.999998	12420	5	-0.020069	0.58966	0.58924	1	11763	0	-0.020069
BSN	10	0.1001	0.30103	0.999998	5914	5	-0.020064	0.23459	0.24843	0.985573	5027	1	-0.020064
TBL1X	10	0.17166	0.4363	0.999998	8286	7	-0.020026	0.17483	0.2006	0.985573	4073	1	-0.020026
PALLD	9	0.32095	0.62029	0.999998	11713	5	-0.020017	0.10363	0.14676	0.979322	2991	1	-0.020017
TOMM20L	10	0.52753	0.78949	0.999998	15174	5	-0.019965	0.82618	0.82599	1	16365	0	-0.019965
ULK3	10	0.34571	0.64717	0.999998	12263	6	-0.019963	0.75154	0.75135	1	14942	0	-0.019963
VKORC1L1	10	0.45921	0.74111	0.999998	14150	5	-0.019945	0.87728	0.87711	1	17370	0	-0.019945
ZNF729	10	0.50305	0.77255	0.999998	14825	5	-0.019908	0.41322	0.4127	0.995546	8296	0	-0.019908
FAM43A	9	0.41181	0.70588	0.999998	13438	5	-0.019901	0.039089	0.068198	0.965876	1414	1	-0.019901
HSPB7	10	0.43597	0.72406	0.999998	13799	5	-0.019888	0.43439	0.43376	0.996533	8721	0	-0.019888
KIAA0430	10	0.40769	0.70281	0.999998	13371	5	-0.019769	0.33541	0.33666	0.989043	6818	1	-0.019769
DUSP15	10	0.4669	0.74671	0.999998	14272	5	-0.019751	0.20123	0.22138	0.985573	4471	1	-0.019751
CTXN1	10	0.077138	0.25167	0.999998	5012	5	-0.019679	0.23399	0.24794	0.985573	5016	1	-0.019679
TOP3B	10	0.13094	0.3623	0.999998	6984	5	-0.019546	0.70202	0.70159	1	13949	0	-0.019546
ZNF621	10	0.12844	0.35753	0.999998	6916	5	-0.019479	0.61254	0.61198	1	12221	0	-0.019479
SEPT1	10	0.34216	0.64334	0.999998	12175	5	-0.019457	0.80043	0.80028	1	15882	0	-0.019457
LTK	10	0.1906	0.46208	0.999998	8761	5	-0.019441	0.74651	0.74634	1	14847	0	-0.019441
SLC45A3	10	0.30387	0.60119	0.999998	11323	5	-0.019429	0.63144	0.63094	1	12605	0	-0.019429
KIAA1279	10	0.3011	0.59804	0.999998	11267	5	-0.019282	0.6797	0.67931	1	13510	0	-0.019282
WNT6	10	0.35975	0.66178	0.999998	12571	5	-0.0192	0.66195	0.66155	1	13165	0	-0.0192
DLX1	10	0.2855	0.58005	0.999998	10937	6	-0.019186	0.62782	0.62728	1	12522	0	-0.019186
TMX4	10	0.37656	0.6791	0.999998	12921	5	-0.019052	0.42706	0.42644	0.995605	8585	0	-0.019052
SDR42E1	10	0.17046	0.43419	0.999998	8249	5	-0.019038	0.84671	0.84649	1	16780	0	-0.019038
RBM5	10	0.60635	0.84147	0.999998	16307	5	-0.019022	0.40452	0.40395	0.9955	8133	0	-0.019022
MRPS33	10	0.16529	0.4252	0.999998	8072	5	-0.019015	0.27836	0.28551	0.985573	5778	1	-0.019015
TIMP2	10	0.33584	0.63654	0.999998	12039	6	-0.018958	0.64253	0.64204	1	12814	0	-0.018958
SLITRK6	10	0.25867	0.54858	0.999998	10353	5	-0.018948	0.29114	0.29665	0.985573	6026	1	-0.018948
MAP3K1	10	0.55322	0.80668	0.999998	15564	5	-0.018831	0.71224	0.71195	1	14165	0	-0.018831
ACTR1B	10	0.60609	0.8413	0.999998	16301	5	-0.01873	0.27377	0.28152	0.985573	5696	1	-0.01873
ABLIM2	10	0.21537	0.4945	0.999998	9359	5	-0.018697	0.24596	0.25793	0.985573	5221	1	-0.018697
AMT	10	0.4618	0.74301	0.999998	14193	5	-0.018657	0.52765	0.52736	1	10565	0	-0.018657
FZD4	9	0.46162	0.74288	0.999998	14187	5	-0.018652	0.7482	0.74803	1	14880	0	-0.018652
TMEM216	10	0.41124	0.70548	0.999998	13427	5	-0.018546	0.44488	0.44428	0.996533	8934	0	-0.018546
INTERGENIC279238	1	0.50423	0.77338	0.999998	14842	0	0.014237	0.49577	0.49545	0.998495	9945	0	0.014237
FAM65B	10	0.19177	0.46362	0.999998	8799	5	-0.018531	0.77066	0.77056	1	15285	0	-0.018531
PRSS55	10	0.33368	0.63421	0.999998	11988	5	-0.01853	0.30931	0.3129	0.985573	6359	1	-0.01853
ABHD14A	9	0.42404	0.71511	0.999998	13609	5	-0.018488	0.24418	0.25648	0.985573	5194	1	-0.018488
RFT1	10	0.18882	0.45971	0.999998	8713	5	-0.018479	0.73292	0.73262	1	14573	0	-0.018479
FPGT	7	0.25282	0.54163	0.999998	10227	4	-0.018402	0.92127	0.92114	1	18247	0	-0.018402
FIGNL1	10	0.22921	0.51216	0.999998	9695	5	-0.018391	0.086956	0.1347	0.979322	2740	1	-0.018391
YY1	10	0.49582	0.76748	0.999998	14727	5	-0.018363	0.67422	0.67378	1	13408	0	-0.018363
FIBCD1	10	0.35556	0.65739	0.999998	12484	6	-0.018322	0.32144	0.32385	0.986586	6573	1	-0.018322
C2orf69	10	0.10914	0.31953	0.999998	6224	5	-0.018275	0.64881	0.64838	1	12939	0	-0.018275
ACSM5	10	0.17432	0.44003	0.999998	8373	5	-0.018249	0.049273	0.083322	0.977622	1705	1	-0.018249
NR2C2AP	10	0.30827	0.60615	0.999998	11418	5	-0.018181	0.30728	0.31107	0.985573	6321	1	-0.018181
SLC5A5	10	0.25838	0.54823	0.999998	10344	5	-0.018035	0.22124	0.23745	0.985573	4792	1	-0.018035
TCF7L1	10	0.17331	0.43864	0.999998	8339	5	-0.018006	0.89451	0.89432	1	17705	0	-0.018006
FNDC1	10	0.19943	0.47371	0.999998	8975	5	-0.017998	0.12307	0.16102	0.980377	3290	1	-0.017998
ATP2A3	10	0.29094	0.58635	0.999998	11059	5	-0.017934	0.051452	0.086551	0.978109	1771	1	-0.017934
ACOT8	10	0.3576	0.65951	0.999998	12525	6	-0.017894	0.69644	0.69603	1	13841	0	-0.017894
DPP3	10	0.35914	0.66112	0.999998	12563	5	-0.017893	0.65626	0.6558	1	13062	0	-0.017893
BBIP1	10	0.37685	0.67938	0.999998	12925	5	-0.017888	0.67792	0.67749	1	13475	0	-0.017888
FOSB	10	0.39376	0.6923	0.999998	13177	5	-0.01786	0.67428	0.67385	1	13410	0	-0.01786
TMEM99	10	0.121	0.34312	0.999998	6665	5	-0.017809	0.3488	0.34922	0.989295	7070	1	-0.017809
KLK2	10	0.16564	0.4258	0.999998	8088	5	-0.017797	0.1029	0.14621	0.979322	2974	1	-0.017797
ERVV-1	10	0.10648	0.31419	0.999998	6143	5	-0.017725	0.23172	0.2461	0.985573	4972	1	-0.017725
LOX	10	0.1835	0.45255	0.999998	8572	5	-0.017613	0.024841	0.047242	0.955158	990	2	-0.017613
NT5E	10	0.1979	0.47171	0.999998	8943	5	-0.01758	0.041717	0.072131	0.968858	1491	1	-0.01758
ZMYND11	10	0.50951	0.7771	0.999998	14917	5	-0.017534	0.7897	0.78954	1	15663	0	-0.017534
TNNI1	10	0.54581	0.80173	0.999998	15449	5	-0.017534	0.69868	0.69832	1	13888	0	-0.017534
SULT1C3	10	0.25149	0.53999	0.999998	10191	5	-0.017482	0.51235	0.51208	0.999968	10252	0	-0.017482
GLB1L2	10	0.21292	0.49131	0.999998	9300	5	-0.017286	0.543	0.54254	1	10852	0	-0.017286
CWC27	10	0.086868	0.27313	0.999998	5402	5	-0.017283	0.051996	0.087334	0.978144	1789	2	-0.017283
CLCN3	10	0.51923	0.78376	0.999998	15060	5	-0.017265	0.80896	0.80876	1	16041	0	-0.017265
SH2D3A	10	0.47383	0.75175	0.999998	14373	5	-0.017106	0.85444	0.8542	1	16930	0	-0.017106
CA5A	10	0.34905	0.65066	0.999998	12341	6	-0.017047	0.93891	0.93872	1	18613	0	-0.017047
C2orf62	10	0.36622	0.66853	0.999998	12715	6	-0.017002	0.90957	0.90945	1	17999	0	-0.017002
RBM10	10	0.18441	0.45379	0.999998	8592	5	-0.016992	0.98245	0.9823	1	19499	0	-0.016992
DGCR6L	10	0.32354	0.62309	0.999998	11780	5	-0.016827	0.034573	0.061574	0.96432	1277	2	-0.016827
FAM227B	10	0.51193	0.77874	0.999998	14957	5	-0.016808	0.34747	0.34794	0.989295	7039	1	-0.016808
ATF4	10	0.46398	0.74455	0.999998	14226	5	-0.016799	0.42058	0.42	0.995546	8449	0	-0.016799
MYLIP	10	0.078062	0.2537	0.999998	5055	6	-0.016781	0.96143	0.96128	1	19057	0	-0.016781
SPSB1	10	0.40675	0.70211	0.999998	13362	5	-0.016759	0.56106	0.56056	1	11189	0	-0.016759
ARHGEF19	10	0.37216	0.6746	0.999998	12833	5	-0.016757	0.39404	0.39347	0.992776	7944	0	-0.016757
C20orf203	10	0.1641	0.42311	0.999998	8040	6	-0.016702	0.051918	0.087226	0.978144	1786	1	-0.016702
ACSL1	10	0.46377	0.7444	0.999998	14222	5	-0.016567	0.079864	0.12769	0.979322	2594	2	-0.016567
PLCXD3	10	0.22336	0.50473	0.999998	9564	5	-0.016471	0.65489	0.65443	1	13033	0	-0.016471
NPTN	10	0.16356	0.42214	0.999998	8013	6	-0.016252	0.8657	0.86541	1	17144	0	-0.016252
SNRPB2	10	0.37061	0.67304	0.999998	12793	6	-0.016087	0.514	0.51376	0.999968	10284	0	-0.016087
CBR1	10	0.22252	0.50371	0.999998	9545	5	-0.016073	0.36519	0.36487	0.990473	7380	1	-0.016073
FIBIN	10	0.5998	0.8373	0.999998	16210	5	-0.016058	0.83042	0.83026	1	16460	0	-0.016058
MYBPHL	10	0.33928	0.64021	0.999998	12118	5	-0.016052	0.59948	0.59892	1	11955	0	-0.016052
FOXD3	10	0.48668	0.76097	0.999998	14572	5	-0.016021	0.68081	0.68045	1	13526	0	-0.016021
GPER1	10	0.20865	0.48582	0.999998	9197	6	-0.016001	0.99363	0.99355	1	19770	0	-0.016001
PRR12	10	0.2674	0.5589	0.999998	10531	5	-0.015972	0.006971	0.017455	0.949674	348	2	-0.015972
C3orf18	10	0.20696	0.48364	0.999998	9167	5	-0.015919	0.2629	0.27223	0.985573	5518	1	-0.015919
RNF123	10	0.25747	0.54716	0.999998	10318	5	-0.015885	0.10147	0.14518	0.979322	2950	1	-0.015885
ITGA7	10	0.39892	0.69625	0.999998	13250	5	-0.015875	0.7078	0.70747	1	14080	0	-0.015875
SELL	10	0.35662	0.65849	0.999998	12505	5	-0.015755	0.19141	0.21368	0.985573	4318	1	-0.015755
ITGAD	10	0.26	0.55013	0.999998	10379	5	-0.015751	0.91787	0.91772	1	18160	0	-0.015751
LNP1	10	0.18493	0.45451	0.999998	8610	5	-0.01574	0.28248	0.28911	0.985573	5856	1	-0.01574
CELSR2	10	0.55252	0.80621	0.999998	15556	5	-0.015695	0.41734	0.41681	0.995546	8381	0	-0.015695
BLMH	10	0.34751	0.64907	0.999998	12309	5	-0.015611	0.056053	0.093371	0.979322	1910	1	-0.015611
F5	10	0.22394	0.5055	0.999998	9573	5	-0.015484	0.96558	0.96545	1	19139	0	-0.015484
LEPRE1	10	0.35493	0.65672	0.999998	12465	6	-0.015454	0.7572	0.75696	1	15047	0	-0.015454
PCDHB9	10	0.42125	0.71299	0.999998	13569	5	-0.015451	0.047868	0.081272	0.973878	1672	2	-0.015451
AKT1	10	0.57211	0.81922	0.999998	15817	5	-0.015389	0.27185	0.27984	0.985573	5664	1	-0.015389
SUMF2	10	0.33976	0.64074	0.999998	12129	6	-0.015364	0.025862	0.048749	0.95918	1018	2	-0.015364
FNDC5	10	0.15245	0.40234	0.999998	7655	6	-0.015357	0.88282	0.88272	1	17472	0	-0.015357
NR1I2	10	0.28896	0.58405	0.999998	11025	5	-0.015278	0.55378	0.55328	1	11044	0	-0.015278
PRAC1	10	0.21637	0.49579	0.999998	9385	5	-0.015198	0.54629	0.54582	1	10914	0	-0.015198
CTRL00248	1	0.50342	0.7728	0.999998	14832	0	0.016879	0.49658	0.49626	0.998696	9959	0	0.016879
KRTAP10-11	10	0.26599	0.55723	0.999998	10504	6	-0.015192	0.92748	0.92737	1	18382	0	-0.015192
NR6A1	10	0.34386	0.64514	0.999998	12220	6	-0.015164	0.38277	0.38221	0.990726	7729	1	-0.015164
ATG3	10	0.5427	0.79967	0.999998	15406	5	-0.015152	0.52895	0.52865	1	10586	0	-0.015152
CTRL00109	1	0.50417	0.77334	0.999998	14841	0	0.017065	0.49583	0.49551	0.998495	9947	0	0.017065
NLRP3	10	0.26445	0.55538	0.999998	10460	5	-0.015145	0.08212	0.1309	0.979322	2664	2	-0.015145
TSGA13	10	0.40349	0.69967	0.999998	13309	5	-0.014982	0.40659	0.40603	0.995546	8172	0	-0.014982
MCMBP	10	0.37707	0.67957	0.999998	12929	5	-0.014941	0.65703	0.65661	1	13076	0	-0.014941
CYP4F3	10	0.1867	0.45689	0.999998	8662	6	-0.014937	0.98625	0.98617	1	19579	0	-0.014937
ZNF132	10	0.41529	0.70848	0.999998	13478	5	-0.014923	0.72997	0.72971	1	14505	0	-0.014923
SEMA3A	10	0.2377	0.52295	0.999998	9896	5	-0.01477	0.96782	0.9677	1	19174	0	-0.01477
BIRC3	10	0.16588	0.42622	0.999998	8098	5	-0.014758	0.91353	0.91346	1	18077	0	-0.014758
ABHD12	10	0.39225	0.69117	0.999998	13157	5	-0.01472	0.018378	0.03751	0.951214	790	2	-0.01472
TACR3	10	0.18805	0.4587	0.999998	8691	5	-0.014711	0.19776	0.21866	0.985573	4417	1	-0.014711
ANPEP	10	0.18655	0.45669	0.999998	8653	5	-0.014665	0.98149	0.98135	1	19482	0	-0.014665
STK19	10	0.41796	0.71047	0.999998	13528	5	-0.014638	0.47234	0.4719	0.99687	9482	0	-0.014638
OXA1L	10	0.088034	0.27568	0.999998	5446	5	-0.014625	0.57606	0.57557	1	11502	0	-0.014625
FAM76B	10	0.48874	0.76246	0.999998	14600	5	-0.014599	0.46489	0.46443	0.99687	9329	0	-0.014599
IQSEC1	10	0.5448	0.80106	0.999998	15439	5	-0.014575	0.17834	0.20342	0.985573	4128	1	-0.014575
SOAT2	10	0.14901	0.39607	0.999998	7546	6	-0.01455	0.74657	0.7464	1	14848	0	-0.01455
TMEM236	10	0.19143	0.46317	0.999998	8788	6	-0.014437	0.65487	0.65441	1	13032	0	-0.014437
SLC25A36	10	0.34381	0.64509	0.999998	12215	6	-0.014418	0.20278	0.22267	0.985573	4497	1	-0.014418
SSTR5	10	0.37714	0.67962	0.999998	12930	5	-0.014352	0.28232	0.28897	0.985573	5853	1	-0.014352
ADAM8	10	0.51852	0.78328	0.999998	15048	5	-0.014336	0.72898	0.72875	1	14486	0	-0.014336
TRIP6	10	0.16089	0.41743	0.999998	7924	6	-0.014303	0.47365	0.47321	0.99687	9508	0	-0.014303
MUC4	10	0.081685	0.26164	0.999998	5201	5	-0.014192	0.74694	0.74676	1	14852	0	-0.014192
ADO	10	0.37184	0.67427	0.999998	12826	6	-0.014148	0.026281	0.049411	0.960573	1030	2	-0.014148
RANBP3L	10	0.31216	0.61059	0.999998	11514	5	-0.014145	0.88798	0.88779	1	17581	0	-0.014145
FOXO3	10	0.32275	0.62226	0.999998	11759	5	-0.014137	0.22874	0.2436	0.985573	4925	1	-0.014137
PPAP2A	10	0.30592	0.60349	0.999998	11361	6	-0.014113	0.69379	0.69341	1	13790	0	-0.014113
PUS3	10	0.082289	0.26298	0.999998	5232	5	-0.01407	0.91691	0.91678	1	18139	0	-0.01407
AMPD1	10	0.35559	0.65741	0.999998	12486	6	-0.014022	0.18424	0.20804	0.985573	4208	1	-0.014022
CDR1	10	0.3461	0.64757	0.999998	12272	6	-0.014021	0.82502	0.82484	1	16348	0	-0.014021
GEMIN8	10	0.078814	0.25537	0.999998	5085	5	-0.01394	0.14774	0.17959	0.981363	3668	1	-0.01394
ACVRL1	10	0.31892	0.61811	0.999998	11662	6	-0.013904	0.30081	0.30518	0.985573	6197	1	-0.013904
LAMB4	10	0.46447	0.7449	0.999998	14236	5	-0.013888	0.63796	0.63746	1	12724	0	-0.013888
ESYT2	10	0.39994	0.69697	0.999998	13267	5	-0.013777	0.030961	0.056311	0.963191	1171	2	-0.013777
CXCL9	10	0.59915	0.83688	0.999998	16201	5	-0.013758	0.68581	0.68545	1	13630	0	-0.013758
CTU2	10	0.43911	0.72638	0.999998	13853	5	-0.013616	0.8536	0.8534	1	16920	0	-0.013616
GALE	10	0.30713	0.60486	0.999998	11390	5	-0.013526	0.60188	0.60133	1	11996	0	-0.013526
VEPH1	10	0.2189	0.49907	0.999998	9457	5	-0.013504	0.8696	0.86938	1	17224	0	-0.013504
FZD8	10	0.38965	0.68916	0.999998	13106	5	-0.013503	0.63935	0.63887	1	12752	0	-0.013503
PSKH1	10	0.26736	0.55885	0.999998	10529	5	-0.0135	0.56959	0.56908	1	11360	0	-0.0135
RPS6KA1	10	0.19622	0.46951	0.999998	8903	5	-0.01344	0.76991	0.76979	1	15275	0	-0.01344
TSGA10IP	10	0.38076	0.68241	0.999998	12983	5	-0.013429	0.70548	0.70509	1	14032	0	-0.013429
ADPGK	10	0.36234	0.66446	0.999998	12617	6	-0.013367	0.99564	0.9956	1	19825	0	-0.013367
HAUS6	10	0.35189	0.6536	0.999998	12404	5	-0.013346	0.8476	0.84738	1	16802	0	-0.013346
MCOLN1	10	0.33987	0.64086	0.999998	12131	6	-0.0133	0.094091	0.13984	0.979322	2841	1	-0.0133
PHF20L1	10	0.077727	0.25298	0.999998	5037	5	-0.013292	0.83979	0.83963	1	16653	0	-0.013292
SRSF12	10	0.52185	0.78556	0.999998	15096	5	-0.013286	0.42134	0.42075	0.995546	8464	0	-0.013286
AP4B1	10	0.14419	0.38722	0.999998	7401	5	-0.013254	0.68174	0.68139	1	13545	0	-0.013254
RTKN2	10	0.10239	0.30575	0.999998	5994	5	-0.013229	0.44408	0.44349	0.996533	8917	0	-0.013229
SPDYE6	10	0.12719	0.35507	0.999998	6872	5	-0.013122	0.65399	0.65353	1	13017	0	-0.013122
LYSMD4	10	0.45925	0.74114	0.999998	14151	5	-0.013113	0.50052	0.50021	0.999398	10030	0	-0.013113
SYCE1L	10	0.2917	0.58723	0.999998	11076	5	-0.013071	0.66915	0.66871	1	13307	0	-0.013071
LHX3	10	0.10672	0.31467	0.999998	6151	5	-0.01303	0.70897	0.7087	1	14098	0	-0.01303
OLIG3	10	0.20256	0.47788	0.999998	9060	5	-0.013014	0.93619	0.93603	1	18562	0	-0.013014
HAT1	10	0.53152	0.79214	0.999998	15231	5	-0.013006	0.72945	0.72919	1	14493	0	-0.013006
DEFB128	6	0.2678	0.55935	0.999998	10538	4	-0.01285	0.14027	0.17393	0.981363	3546	1	-0.01285
MAPKAP1	10	0.12368	0.34828	0.999998	6754	5	-0.012757	0.60728	0.60678	1	12110	0	-0.012757
CHDC2	10	0.47982	0.7561	0.999998	14467	5	-0.012713	0.91478	0.9147	1	18107	0	-0.012713
XPNPEP1	10	0.30012	0.59694	0.999998	11247	5	-0.012674	0.68242	0.68206	1	13564	0	-0.012674
FASTKD3	10	0.39809	0.69563	0.999998	13233	5	-0.012653	0.51033	0.51008	0.999968	10215	0	-0.012653
RAB3D	10	0.10934	0.31993	0.999998	6233	5	-0.012524	0.82364	0.82342	1	16321	0	-0.012524
IL2RB	10	0.47482	0.75249	0.999998	14391	5	-0.012493	0.82174	0.82149	1	16281	0	-0.012493
RHBG	10	0.29277	0.58847	0.999998	11099	5	-0.012454	0.015461	0.033162	0.951214	688	2	-0.012454
RNF4	10	0.1002	0.30123	0.999998	5917	6	-0.01243	0.74887	0.7487	1	14892	0	-0.01243
SUN5	10	0.58673	0.82879	0.999998	16023	5	-0.012252	0.69956	0.69919	1	13907	0	-0.012252
ATP13A5	10	0.14337	0.38565	0.999998	7375	5	-0.012078	0.064698	0.10607	0.979322	2154	2	-0.012078
ARNT2	10	0.26239	0.55294	0.999998	10427	5	-0.012075	0.73932	0.73915	1	14702	0	-0.012075
SKP1	10	0.33753	0.63832	0.999998	12082	5	-0.012043	0.1031	0.14636	0.979322	2978	1	-0.012043
CTNS	10	0.17037	0.434	0.999998	8246	6	-0.012	0.83493	0.83471	1	16552	0	-0.012
KRTAP17-1	10	0.19141	0.46314	0.999998	8787	5	-0.011945	0.88442	0.88429	1	17500	0	-0.011945
GATSL2	10	0.21754	0.49729	0.999998	9415	5	-0.01192	0.37963	0.37908	0.990726	7663	1	-0.01192
SLC7A14	10	0.23232	0.51621	0.999998	9765	5	-0.011903	0.043079	0.074168	0.971018	1531	2	-0.011903
LDHAL6A	10	0.33796	0.6388	0.999998	12090	6	-0.011894	0.88602	0.88584	1	17534	0	-0.011894
ANK3	10	0.37357	0.67607	0.999998	12863	5	-0.011835	0.599	0.59845	1	11950	0	-0.011835
DCUN1D5	10	0.37765	0.68003	0.999998	12940	5	-0.011777	0.92188	0.92178	1	18261	0	-0.011777
TMEM106B	10	0.49943	0.77007	0.999998	14776	5	-0.01177	0.90839	0.90823	1	17971	0	-0.01177
ATP6AP1	10	0.47575	0.75316	0.999998	14405	5	-0.011623	0.001846	0.0053425	0.94499	111	1	-0.011623
MTERFD1	10	0.61111	0.84442	0.999998	16371	5	-0.011618	0.043703	0.075109	0.971479	1545	1	-0.011618
ADAD2	9	0.42272	0.7141	0.999998	13589	5	-0.011598	0.20862	0.22735	0.985573	4592	1	-0.011598
SLC6A13	10	0.23395	0.51829	0.999998	9804	5	-0.011494	0.52373	0.52343	1	10487	0	-0.011494
ENDOV	10	0.3479	0.64948	0.999998	12317	5	-0.011485	0.86338	0.86308	1	17096	0	-0.011485
ANP32B	10	0.5352	0.79462	0.999998	15277	5	-0.011437	0.7158	0.71557	1	14223	0	-0.011437
COX7A2	10	0.094831	0.29003	0.999998	5711	5	-0.011369	0.078913	0.12638	0.979322	2569	1	-0.011369
MAU2	10	0.15122	0.40011	0.999998	7611	5	-0.011358	0.83169	0.83151	1	16480	0	-0.011358
CENPL	10	0.2006	0.47527	0.999998	8998	5	-0.011357	0.67831	0.67789	1	13482	0	-0.011357
ZXDC	10	0.072041	0.24003	0.999998	4802	5	-0.011357	0.37913	0.37858	0.990726	7650	1	-0.011357
R3HDM4	10	0.48941	0.76294	0.999998	14613	5	-0.011316	0.72734	0.72712	1	14456	0	-0.011316
DHX32	10	0.32679	0.62676	0.999998	11841	6	-0.011288	0.67475	0.67432	1	13421	0	-0.011288
CLDN25	10	0.40876	0.70361	0.999998	13394	5	-0.011161	0.3027	0.30693	0.985573	6231	1	-0.011161
TMEM30B	10	0.31392	0.61256	0.999998	11551	5	-0.011139	0.098011	0.14267	0.979322	2901	1	-0.011139
LIN7C	10	0.16522	0.42509	0.999998	8069	5	-0.01113	0.66367	0.66326	1	13197	0	-0.01113
PDGFC	10	0.20768	0.48461	0.999998	9180	5	-0.011121	0.35233	0.35254	0.989295	7136	1	-0.011121
SLC22A25	10	0.30177	0.59881	0.999998	11284	6	-0.010895	0.7805	0.78033	1	15497	0	-0.010895
CERS4	10	0.24972	0.53779	0.999998	10157	5	-0.010878	0.71015	0.7099	1	14120	0	-0.010878
CLIP3	10	0.38833	0.68817	0.999998	13087	5	-0.010754	0.28654	0.29261	0.985573	5935	1	-0.010754
PHF17	10	0.28463	0.57906	0.999998	10912	5	-0.010753	0.7155	0.71527	1	14216	0	-0.010753
LUZP1	10	0.49272	0.76529	0.999998	14668	5	-0.010748	0.32789	0.32985	0.988004	6691	1	-0.010748
RNF186	10	0.56052	0.81156	0.999998	15667	5	-0.01072	0.050959	0.085815	0.978109	1755	2	-0.01072
RPE65	10	0.54905	0.80394	0.999998	15505	5	-0.01067	0.53498	0.53464	1	10706	0	-0.01067
PGR	10	0.2214	0.50228	0.999998	9519	5	-0.010622	0.3445	0.34511	0.989295	6982	1	-0.010622
ITLN1	10	0.24955	0.53759	0.999998	10151	5	-0.010618	0.92417	0.9241	1	18313	0	-0.010618
LIX1	10	0.48833	0.76216	0.999998	14593	5	-0.010572	0.059993	0.099158	0.979322	2026	2	-0.010572
TRIT1	10	0.43078	0.72018	0.999998	13719	5	-0.010503	0.87251	0.8723	1	17280	0	-0.010503
ZSCAN31	10	0.59748	0.83583	0.999998	16177	5	-0.010378	0.5542	0.55371	1	11050	0	-0.010378
THOC3	10	0.27392	0.56663	0.999998	10669	5	-0.010336	0.73544	0.73519	1	14629	0	-0.010336
TOMM7	10	0.35762	0.65954	0.999998	12527	5	-0.010334	0.49679	0.49645	0.998788	9962	0	-0.010334
PRKCDBP	10	0.34342	0.64468	0.999998	12211	5	-0.010329	0.14482	0.17737	0.981363	3615	1	-0.010329
WFS1	10	0.5488	0.80376	0.999998	15499	5	-0.010249	0.22176	0.2379	0.985573	4803	1	-0.010249
FGD2	10	0.59399	0.83359	0.999998	16125	5	-0.010219	0.47216	0.47172	0.99687	9478	0	-0.010219
CLIC4	10	0.22135	0.5022	0.999998	9518	6	-0.010208	0.82859	0.8284	1	16421	0	-0.010208
TFEC	10	0.54807	0.80328	0.999998	15485	5	-0.010192	0.57581	0.57532	1	11495	0	-0.010192
SLC9C1	10	0.1042	0.30945	0.999998	6059	5	-0.010157	0.29555	0.30052	0.985573	6105	1	-0.010157
CTRL00988	1	0.50637	0.77487	0.999998	14873	0	0.021621	0.49363	0.4933	0.99803	9902	0	0.021621
FERMT2	10	0.19811	0.47199	0.999998	8949	5	-0.010057	0.20676	0.22585	0.985573	4559	1	-0.010057
ZNF185	10	0.20337	0.47891	0.999998	9075	5	-0.010006	0.84288	0.84265	1	16712	0	-0.010006
NSUN2	10	0.26418	0.55504	0.999998	10456	6	-0.0099974	0.76253	0.76229	1	15150	0	-0.0099974
DLX5	10	0.36918	0.67155	0.999998	12769	6	-0.0099244	0.92172	0.9216	1	18255	0	-0.0099244
SNPH	10	0.14467	0.38807	0.999998	7414	5	-0.0099181	0.19798	0.21883	0.985573	4422	1	-0.0099181
ZNF444	10	0.61064	0.84414	0.999998	16365	5	-0.0098921	0.9797	0.97952	1	19440	0	-0.0098921
SCAF4	10	0.10399	0.30902	0.999998	6051	6	-0.0098887	0.92596	0.92592	1	18353	0	-0.0098887
OSTN	10	0.25339	0.54232	0.999998	10240	5	-0.0098847	0.38719	0.38654	0.99102	7815	1	-0.0098847
LGALS7	1	0.40898	0.70379	0.999998	13398	1	-0.009859	0.59102	0.59061	1	11789	0	-0.009859
RMDN3	10	0.30663	0.60429	0.999998	11378	6	-0.0098535	0.74141	0.74124	1	14746	0	-0.0098535
INTERGENIC1182944	1	0.51057	0.77779	0.999998	14935	0	0.022234	0.48943	0.4891	0.99803	9817	0	0.022234
ASIP	10	0.24781	0.53546	0.999998	10108	5	-0.009838	0.57613	0.57565	1	11505	0	-0.009838
LENEP	10	0.2869	0.58163	0.999998	10972	6	-0.0098368	0.24853	0.2601	0.985573	5262	1	-0.0098368
CENPC	9	0.17371	0.43916	0.999998	8356	5	-0.0098288	0.37422	0.37374	0.990726	7551	0	-0.0098288
BAG2	10	0.17889	0.4463	0.999998	8482	5	-0.0098029	0.38701	0.38635	0.99102	7811	1	-0.0098029
HBG1	3	0.43474	0.72312	0.999998	13784	2	-0.0097684	0.86594	0.86565	1	17152	0	-0.0097684
PLB1	10	0.35344	0.65517	0.999998	12437	5	-0.0097681	0.84517	0.84497	1	16752	0	-0.0097681
GYLTL1B	10	0.21898	0.49917	0.999998	9462	5	-0.0096955	0.85519	0.85494	1	16943	0	-0.0096955
TRIM71	10	0.41223	0.7062	0.999998	13442	5	-0.0096785	0.26414	0.27323	0.985573	5538	1	-0.0096785
TMPRSS3	10	0.30167	0.59871	0.999998	11282	5	-0.0096629	0.28674	0.2928	0.985573	5939	1	-0.0096629
CTRL00271	1	0.50669	0.7751	0.999998	14876	0	0.022483	0.49331	0.49297	0.99803	9894	0	0.022483
EDAR	10	0.29863	0.59524	0.999998	11218	6	-0.0095767	0.81549	0.81517	1	16179	0	-0.0095767
MARVELD2	10	0.25401	0.54305	0.999998	10251	5	-0.0095712	0.77915	0.77898	1	15471	0	-0.0095712
PPP2R2D	10	0.5063	0.77482	0.999998	14870	5	-0.0094855	0.57983	0.57938	1	11582	0	-0.0094855
HEATR1	10	0.36967	0.67205	0.999998	12775	5	-0.0094506	0.55057	0.55011	1	10991	0	-0.0094506
MTFR1	10	0.4275	0.71772	0.999998	13661	5	-0.0093816	0.89925	0.89912	1	17793	0	-0.0093816
WDR72	10	0.20623	0.48266	0.999998	9151	5	-0.0093135	0.97028	0.97012	1	19228	0	-0.0093135
LRRN4	10	0.45829	0.74045	0.999998	14136	5	-0.0092762	0.34802	0.34847	0.989295	7052	1	-0.0092762
TAF1C	10	0.30123	0.5982	0.999998	11269	5	-0.0092532	0.84069	0.84049	1	16674	0	-0.0092532
PPP1R37	10	0.25219	0.54086	0.999998	10209	5	-0.0092514	0.19611	0.21736	0.985573	4390	1	-0.0092514
TMEM169	10	0.37104	0.67348	0.999998	12806	6	-0.0092471	0.11558	0.15543	0.979322	3174	1	-0.0092471
SERPINB7	10	0.11806	0.33728	0.999998	6562	5	-0.0091852	0.67532	0.6749	1	13431	0	-0.0091852
NAT2	10	0.16709	0.42828	0.999998	8143	5	-0.0091817	0.012992	0.029441	0.94974	621	1	-0.0091817
LINS	10	0.28032	0.57407	0.999998	10809	5	-0.0091769	0.34813	0.34858	0.989295	7055	1	-0.0091769
SPATA16	10	0.41237	0.7063	0.999998	13449	5	-0.0091378	0.19037	0.21285	0.985573	4302	1	-0.0091378
ETNK1	10	0.14758	0.39343	0.999998	7498	5	-0.0091263	0.31736	0.32017	0.986586	6499	1	-0.0091263
AGXT	10	0.31866	0.61783	0.999998	11658	5	-0.0090292	0.60634	0.60582	1	12085	0	-0.0090292
GAL3ST2	10	0.55085	0.80512	0.999998	15535	5	-0.0088957	0.41305	0.41252	0.995546	8293	0	-0.0088957
SFN	10	0.46173	0.74296	0.999998	14192	5	-0.0087892	0.88876	0.88856	1	17597	0	-0.0087892
CHMP2A	10	0.55384	0.8071	0.999998	15572	5	-0.0087877	0.47842	0.47802	0.99687	9602	0	-0.0087877
IFIT2	10	0.3727	0.67516	0.999998	12847	6	-0.0087644	0.76418	0.764	1	15172	0	-0.0087644
HLA-DMA	10	0.3357	0.63639	0.999998	12036	6	-0.0087627	0.86458	0.86427	1	17119	0	-0.0087627
PRPF38A	10	0.25862	0.54852	0.999998	10351	5	-0.0086727	0.36692	0.36651	0.990473	7416	1	-0.0086727
TXLNB	10	0.38523	0.68582	0.999998	13043	5	-0.0086305	0.82228	0.82203	1	16290	0	-0.0086305
CTRL00222	1	0.50556	0.77432	0.999998	14860	0	0.023467	0.49444	0.4941	0.99803	9920	0	0.023467
ZDHHC8	9	0.26916	0.56098	0.999998	10569	5	-0.0085977	0.043851	0.075336	0.971479	1550	2	-0.0085977
CDYL	10	0.50331	0.77273	0.999998	14830	5	-0.0085799	0.31694	0.31979	0.986586	6488	1	-0.0085799
CDH11	10	0.60242	0.83895	0.999998	16244	5	-0.008481	0.88735	0.88716	1	17567	0	-0.008481
HSFY2	10	0.089284	0.27834	0.999998	5512	5	-0.0084062	0.8178	0.81751	1	16216	0	-0.0084062
DEFB125	10	0.47879	0.75535	0.999998	14450	5	-0.0083966	0.85754	0.85731	1	16992	0	-0.0083966
CTRL00431	1	0.50569	0.77439	0.999998	14863	0	0.0237	0.49431	0.49399	0.99803	9917	0	0.0237
C7orf25	10	0.43639	0.72436	0.999998	13813	5	-0.0083294	0.093718	0.13957	0.979322	2835	1	-0.0083294
TERF2IP	10	0.37016	0.67256	0.999998	12787	6	-0.0083149	0.29301	0.29831	0.985573	6059	1	-0.0083149
EFNA2	10	0.5839	0.82695	0.999998	15985	5	-0.008304	0.16979	0.19664	0.985466	3993	1	-0.008304
CTRL00435	1	0.50724	0.77548	0.999998	14888	0	0.023909	0.49276	0.49242	0.99803	9883	0	0.023909
GAB4	10	0.24634	0.53363	0.999998	10072	5	-0.0082183	0.011541	0.027229	0.94974	573	1	-0.0082183
WDR38	10	0.26968	0.56158	0.999998	10582	5	-0.0081382	0.50766	0.50737	0.999968	10167	0	-0.0081382
SDHA	10	0.26862	0.56033	0.999998	10555	5	-0.0081095	0.61627	0.61575	1	12290	0	-0.0081095
SLC2A3	10	0.5842	0.82714	0.999998	15989	5	-0.0080848	0.90943	0.90931	1	17994	0	-0.0080848
CRAT	10	0.099935	0.30068	0.999998	5907	5	-0.0079886	0.1551	0.1853	0.981824	3773	1	-0.0079886
PCDHA2	8	0.36289	0.66503	0.999998	12637	5	-0.0078862	0.3581	0.35809	0.9903	7244	0	-0.0078862
CPT1B	10	0.57865	0.82348	0.999998	15902	5	-0.0078597	0.26858	0.27705	0.985573	5614	1	-0.0078597
TSPY1	3	0.38366	0.68464	0.999998	13016	2	-0.007797	0.82633	0.82612	1	16370	0	-0.007797
FAM183A	10	0.23665	0.52166	0.999998	9865	5	-0.0077299	0.19593	0.21721	0.985573	4387	1	-0.0077299
ZNF354A	10	0.33822	0.63908	0.999998	12096	5	-0.0076149	0.50415	0.50386	0.999946	10100	0	-0.0076149
SPOCK2	10	0.47898	0.75549	0.999998	14454	5	-0.0075974	0.79166	0.79156	1	15704	0	-0.0075974
GPATCH3	10	0.35857	0.66053	0.999998	12548	6	-0.0075662	0.31906	0.32172	0.986586	6524	1	-0.0075662
PRKACA	10	0.22596	0.50814	0.999998	9622	5	-0.0075467	0.0012567	0.0039312	0.94499	79	2	-0.0075467
BEND4	10	0.1707	0.43462	0.999998	8258	5	-0.0075132	0.51793	0.5176	0.999968	10370	0	-0.0075132
PNPLA8	10	0.46462	0.74502	0.999998	14242	5	-0.0074993	0.091004	0.13761	0.979322	2796	1	-0.0074993
TMEM178A	10	0.31268	0.61113	0.999998	11529	5	-0.0074787	0.67261	0.67221	1	13371	0	-0.0074787
ARHGAP24	10	0.51575	0.78138	0.999998	15013	5	-0.0074674	0.2282	0.24317	0.985573	4910	1	-0.0074674
ZNF793	10	0.23095	0.5144	0.999998	9732	5	-0.0074565	0.03015	0.055081	0.961173	1141	1	-0.0074565
TMEM182	10	0.3859	0.68634	0.999998	13054	5	-0.0074509	0.93285	0.93271	1	18488	0	-0.0074509
STOX2	10	0.14459	0.38796	0.999998	7409	6	-0.0074404	0.71132	0.71102	1	14142	0	-0.0074404
KDELR1	10	0.16356	0.42214	0.999998	8017	5	-0.0074289	0.36782	0.3674	0.990473	7433	1	-0.0074289
RGL1	10	0.36671	0.66903	0.999998	12726	6	-0.0073841	0.21002	0.22846	0.985573	4614	1	-0.0073841
SPHK1	10	0.26153	0.55194	0.999998	10407	6	-0.0073707	0.71716	0.71688	1	14251	0	-0.0073707
ZPLD1	10	0.20962	0.48705	0.999998	9216	5	-0.0073145	0.86108	0.86087	1	17060	0	-0.0073145
CACYBP	10	0.10338	0.30782	0.999998	6035	5	-0.007246	0.90255	0.90242	1	17854	0	-0.007246
KCNQ4	10	0.27062	0.56269	0.999998	10606	5	-0.0071985	0.90195	0.9018	1	17844	0	-0.0071985
YBX2	10	0.26632	0.55764	0.999998	10511	5	-0.0071781	0.32328	0.3255	0.986817	6611	1	-0.0071781
PSME1	10	0.56949	0.81751	0.999998	15780	5	-0.0071756	0.62666	0.62612	1	12497	0	-0.0071756
EXOC6	10	0.45938	0.74123	0.999998	14152	5	-0.0070607	0.73549	0.73524	1	14630	0	-0.0070607
PIAS3	9	0.34753	0.64909	0.999998	12310	5	-0.0070217	0.32261	0.32491	0.986721	6597	1	-0.0070217
CHODL	10	0.46986	0.74885	0.999998	14308	5	-0.0070061	0.31493	0.31801	0.986586	6458	1	-0.0070061
OIP5	10	0.36862	0.671	0.999998	12759	6	-0.00696	0.77191	0.77183	1	15308	0	-0.00696
CCL14	10	0.55076	0.80507	0.999998	15532	5	-0.0069457	0.5882	0.58775	1	11730	0	-0.0069457
NSUN5	10	0.56228	0.8127	0.999998	15697	5	-0.006888	0.066474	0.10866	0.979322	2206	1	-0.006888
ID3	10	0.36896	0.67132	0.999998	12765	6	-0.0067866	0.29832	0.30296	0.985573	6152	1	-0.0067866
ENO4	10	0.19483	0.46767	0.999998	8872	5	-0.0067795	0.47105	0.47061	0.99687	9451	0	-0.0067795
TMEM43	10	0.4408	0.72762	0.999998	13877	5	-0.0067787	0.4551	0.45462	0.99687	9127	0	-0.0067787
PCP4	8	0.23536	0.52006	0.999998	9842	4	-0.0067573	0.93595	0.9358	1	18557	0	-0.0067573
SLC39A7	10	0.276	0.56902	0.999998	10703	5	-0.0067353	0.13833	0.17247	0.981363	3513	1	-0.0067353
PANK2	10	0.18102	0.4492	0.999998	8529	5	-0.0066796	0.35907	0.359	0.9903	7261	1	-0.0066796
TOP2A	10	0.15183	0.4012	0.999998	7633	6	-0.0066279	0.87011	0.86987	1	17237	0	-0.0066279
FBXO38	10	0.27745	0.57072	0.999998	10741	6	-0.0066	0.94472	0.94446	1	18719	0	-0.0066
VGLL1	10	0.36697	0.66928	0.999998	12727	5	-0.0065885	0.7092	0.70894	1	14104	0	-0.0065885
SIRT3	10	0.20589	0.48219	0.999998	9143	5	-0.006552	0.65374	0.65327	1	13008	0	-0.006552
SEPT8	10	0.3097	0.60778	0.999998	11455	6	-0.0064418	0.59835	0.59782	1	11937	0	-0.0064418
CCDC172	7	0.48816	0.76204	0.999998	14592	4	-0.0064219	0.47516	0.47471	0.99687	9540	0	-0.0064219
NSMAF	10	0.092648	0.28538	0.999998	5638	5	-0.0064027	0.66979	0.66936	1	13323	0	-0.0064027
EFCAB4B	10	0.55888	0.81046	0.999998	15641	5	-0.0063484	0.3285	0.33038	0.988073	6702	1	-0.0063484
CTRL00881	1	0.50859	0.77642	0.999998	14908	0	0.02594	0.49141	0.49109	0.99803	9852	0	0.02594
INTERGENIC902268	1	0.51111	0.77816	0.999998	14944	0	0.025987	0.48889	0.48859	0.99803	9807	0	0.025987
ECI1	9	0.4799	0.75615	0.999998	14468	5	-0.0062916	0.29044	0.29601	0.985573	6011	1	-0.0062916
RNASE2	10	0.31979	0.61905	0.999998	11685	5	-0.0061761	0.90781	0.90766	1	17958	0	-0.0061761
HIVEP2	10	0.20521	0.4813	0.999998	9131	5	-0.0061539	0.0050377	0.012896	0.949674	253	2	-0.0061539
SYNDIG1	10	0.088735	0.27718	0.999998	5483	5	-0.0060311	0.5157	0.5154	0.999968	10323	0	-0.0060311
CTRL00122	1	0.50721	0.77546	0.999998	14886	0	0.026317	0.49279	0.49245	0.99803	9886	0	0.026317
FXR1	10	0.56897	0.81717	0.999998	15775	5	-0.0060157	0.85068	0.8505	1	16868	0	-0.0060157
ZNF711	10	0.22565	0.50774	0.999998	9614	5	-0.0058817	0.60653	0.606	1	12090	0	-0.0058817
OSM	10	0.35212	0.65382	0.999998	12407	6	-0.0058745	0.9387	0.9385	1	18608	0	-0.0058745
EIF4E3	10	0.40052	0.69742	0.999998	13272	5	-0.0057342	0.84823	0.84805	1	16815	0	-0.0057342
QSER1	10	0.58311	0.82644	0.999998	15972	5	-0.005657	0.37288	0.37241	0.990726	7529	1	-0.005657
VWF	10	0.17441	0.44013	0.999998	8374	5	-0.0056468	0.0057722	0.014645	0.949674	289	1	-0.0056468
NAT9	10	0.25298	0.54182	0.999998	10231	5	-0.0055909	0.45685	0.45636	0.99687	9160	0	-0.0055909
CLDN4	10	0.22122	0.50203	0.999998	9512	5	-0.0055782	0.63665	0.63615	1	12699	0	-0.0055782
IL4	10	0.081737	0.26176	0.999998	5203	5	-0.0055729	0.80881	0.80861	1	16037	0	-0.0055729
BBS12	10	0.43998	0.72702	0.999998	13868	5	-0.0055344	0.54284	0.54237	1	10849	0	-0.0055344
ANKRD11	10	0.59095	0.8316	0.999998	16081	5	-0.0054583	0.84084	0.84063	1	16679	0	-0.0054583
TRIM62	10	0.38213	0.68345	0.999998	13000	5	-0.0054261	0.25593	0.26641	0.985573	5403	1	-0.0054261
SPACA3	9	0.28721	0.58198	0.999998	10982	5	-0.0054025	0.78821	0.78802	1	15636	0	-0.0054025
CHAT	10	0.36418	0.66641	0.999998	12665	5	-0.0053998	0.53427	0.53394	1	10689	0	-0.0053998
PFAS	10	0.5517	0.80567	0.999998	15542	5	-0.0053955	0.55523	0.55472	1	11069	0	-0.0053955
CCDC8	10	0.37092	0.67335	0.999998	12803	6	-0.0053408	0.50455	0.50425	0.999968	10107	0	-0.0053408
SYNGR1	10	0.49979	0.77031	0.999998	14784	5	-0.0053043	0.19396	0.21567	0.985573	4356	1	-0.0053043
GMEB1	9	0.39686	0.69468	0.999998	13218	5	-0.0052055	0.47447	0.47402	0.99687	9525	0	-0.0052055
ITLN2	10	0.19475	0.46755	0.999998	8868	5	-0.0051781	0.95803	0.95785	1	18985	0	-0.0051781
GPC3	10	0.52706	0.78916	0.999998	15170	5	-0.0051271	0.56008	0.55956	1	11171	0	-0.0051271
LRRC73	10	0.14924	0.3965	0.999998	7553	5	-0.0050294	0.28167	0.2884	0.985573	5837	1	-0.0050294
XAGE3	10	0.32865	0.62879	0.999998	11879	5	-0.0049757	0.93428	0.93412	1	18519	0	-0.0049757
MSRB1	10	0.48105	0.75696	0.999998	14490	5	-0.004971	0.62728	0.62675	1	12510	0	-0.004971
PODXL2	10	0.29563	0.59176	0.999998	11152	5	-0.0048743	0.69185	0.69143	1	13749	0	-0.0048743
TMEM234	10	0.33269	0.63315	0.999998	11966	5	-0.0048525	0.74895	0.74878	1	14895	0	-0.0048525
SLC25A22	10	0.10226	0.30548	0.999998	5990	6	-0.0048311	0.89061	0.89041	1	17636	0	-0.0048311
ZMAT5	10	0.44591	0.73143	0.999998	13958	5	-0.0047825	0.61563	0.6151	1	12279	0	-0.0047825
LCE1B	7	0.26192	0.55239	0.999998	10415	4	-0.0047715	0.78957	0.78941	1	15660	0	-0.0047715
TECPR2	10	0.49804	0.76907	0.999998	14755	5	-0.0047646	0.46285	0.46238	0.99687	9293	0	-0.0047646
C8orf82	10	0.19709	0.47068	0.999998	8922	5	-0.0047189	0.022883	0.044347	0.953129	924	1	-0.0047189
LIX1L	10	0.17017	0.43366	0.999998	8238	5	-0.0047069	0.36451	0.36421	0.990473	7362	1	-0.0047069
CDH9	10	0.37176	0.67418	0.999998	12823	6	-0.0046288	0.69674	0.69632	1	13849	0	-0.0046288
TMEM42	10	0.42428	0.7153	0.999998	13615	5	-0.0046186	0.27397	0.28171	0.985573	5700	1	-0.0046186
ANAPC16	10	0.19926	0.47349	0.999998	8971	5	-0.0045683	0.92014	0.91999	1	18224	0	-0.0045683
OPLAH	10	0.25701	0.54664	0.999998	10309	5	-0.0045097	0.23872	0.25191	0.985573	5103	1	-0.0045097
TPRG1	10	0.37606	0.6786	0.999998	12905	5	-0.0044829	0.12063	0.15916	0.980377	3252	1	-0.0044829
RAB28	10	0.29212	0.58771	0.999998	11083	5	-0.0044771	0.10978	0.15122	0.979322	3084	1	-0.0044771
PTAFR	10	0.28841	0.58342	0.999998	11009	5	-0.0044554	0.63462	0.6341	1	12663	0	-0.0044554
PTPRS	10	0.17786	0.44488	0.999998	8456	5	-0.004417	0.27393	0.28167	0.985573	5699	1	-0.004417
IMP3	10	0.25052	0.53878	0.999998	10171	5	-0.0043933	0.22949	0.24423	0.985573	4933	1	-0.0043933
SHOC2	10	0.55874	0.81036	0.999998	15638	5	-0.004337	0.59761	0.59708	1	11922	0	-0.004337
FANCE	10	0.46439	0.74484	0.999998	14233	5	-0.004167	0.40343	0.40285	0.995344	8112	0	-0.004167
ATG9A	10	0.1462	0.3909	0.999998	7461	5	-0.0040868	0.85591	0.85567	1	16958	0	-0.0040868
MAP3K12	10	0.45663	0.73928	0.999998	14113	5	-0.0040367	0.53217	0.53177	1	10651	0	-0.0040367
FCGBP	10	0.31623	0.6151	0.999998	11595	5	-0.0039968	0.16324	0.19159	0.982911	3907	1	-0.0039968
ELOVL3	10	0.37221	0.67465	0.999998	12834	6	-0.0039244	0.59499	0.59453	1	11869	0	-0.0039244
HK2	10	0.080449	0.25886	0.999998	5143	5	-0.0038807	0.95852	0.95835	1	18999	0	-0.0038807
E4F1	10	0.17098	0.43509	0.999998	8265	5	-0.0038741	0.80069	0.80055	1	15887	0	-0.0038741
NTRK3	10	0.19246	0.46455	0.999998	8810	5	-0.0038683	0.67923	0.67883	1	13499	0	-0.0038683
PEG3	3	0.47071	0.74947	0.999998	14327	2	-0.0037371	0.52955	0.52925	1	10597	0	-0.0037371
ENTPD3	10	0.096127	0.29275	0.999998	5757	5	-0.0037241	0.33526	0.33652	0.989043	6815	1	-0.0037241
DTD2	10	0.3631	0.66524	0.999998	12643	5	-0.0036774	0.80596	0.80572	1	15979	0	-0.0036774
SCO1	10	0.57957	0.82412	0.999998	15915	5	-0.0036144	0.28766	0.29361	0.985573	5958	1	-0.0036144
PRMT10	10	0.2831	0.57729	0.999998	10879	5	-0.0036076	0.62978	0.62926	1	12572	0	-0.0036076
C2orf61	10	0.33911	0.64004	0.999998	12111	5	-0.0035578	0.96145	0.96131	1	19059	0	-0.0035578
INTERGENIC497896	1	0.50797	0.776	0.999998	14896	0	0.027758	0.49203	0.49168	0.99803	9867	0	0.027758
SP140	10	0.22187	0.50286	0.999998	9526	5	-0.0035344	0.39387	0.39329	0.992718	7941	0	-0.0035344
UTS2B	10	0.3698	0.67218	0.999998	12779	6	-0.0034702	0.8235	0.82328	1	16315	0	-0.0034702
AMIGO1	10	0.18329	0.45224	0.999998	8566	5	-0.0034015	0.11782	0.15702	0.979322	3213	1	-0.0034015
MPRIP	10	0.24203	0.52839	0.999998	9990	5	-0.0033779	0.32808	0.33002	0.988045	6694	1	-0.0033779
HIGD1C	10	0.20299	0.47845	0.999998	9066	5	-0.0033662	0.65951	0.65915	1	13122	0	-0.0033662
DCBLD2	10	0.12725	0.35517	0.999998	6874	5	-0.003347	0.56552	0.56498	1	11290	0	-0.003347
GUCY2C	10	0.2285	0.5113	0.999998	9679	5	-0.0032642	0.87845	0.87831	1	17394	0	-0.0032642
ATP5J	10	0.21398	0.49268	0.999998	9328	5	-0.003117	0.3506	0.35091	0.989295	7108	1	-0.003117
EXOSC7	10	0.11527	0.33187	0.999998	6463	5	-0.0031061	0.814	0.8137	1	16152	0	-0.0031061
NCOA2	10	0.46185	0.74305	0.999998	14195	5	-0.0030932	0.001493	0.0045086	0.94499	90	3	-0.0030932
PCDHGC4	10	0.50477	0.77375	0.999998	14852	5	-0.0030699	0.13619	0.17085	0.981363	3480	1	-0.0030699
STAU1	10	0.33914	0.64006	0.999998	12113	6	-0.0030001	0.22098	0.23722	0.985573	4787	1	-0.0030001
TIMM17A	10	0.49787	0.76895	0.999998	14753	5	-0.0029647	0.77675	0.77663	1	15423	0	-0.0029647
DAXX	10	0.51761	0.78266	0.999998	15035	5	-0.0029524	0.30415	0.30825	0.985573	6257	1	-0.0029524
ADRB3	10	0.18472	0.45421	0.999998	8603	5	-0.0029518	0.67621	0.67578	1	13446	0	-0.0029518
IL12RB1	10	0.44165	0.72824	0.999998	13895	5	-0.0028996	0.078308	0.12554	0.979322	2552	1	-0.0028996
RIN1	10	0.32242	0.62187	0.999998	11749	5	-0.0028803	0.29619	0.30108	0.985573	6118	1	-0.0028803
RBP1	10	0.13881	0.37725	0.999998	7226	5	-0.0028286	0.64777	0.64729	1	12916	0	-0.0028286
SLC12A4	10	0.35525	0.65706	0.999998	12474	5	-0.0028102	0.015031	0.032536	0.951214	672	1	-0.0028102
CRYGC	10	0.23665	0.52167	0.999998	9866	5	-0.0026957	0.22682	0.24202	0.985573	4885	1	-0.0026957
NPTX1	10	0.32521	0.62502	0.999998	11804	5	-0.0025299	0.44247	0.44186	0.996533	8881	0	-0.0025299
PELI2	10	0.37248	0.67493	0.999998	12841	5	-0.0025139	0.84633	0.84613	1	16772	0	-0.0025139
DND1	10	0.51353	0.77984	0.999998	14983	5	-0.0024683	0.75034	0.75018	1	14918	0	-0.0024683
HAAO	9	0.38349	0.68451	0.999998	13014	5	-0.0023779	0.78429	0.78407	1	15563	0	-0.0023779
FANK1	10	0.46454	0.74496	0.999998	14238	5	-0.0023224	0.60636	0.60585	1	12086	0	-0.0023224
CYP7A1	10	0.072626	0.24136	0.999998	4833	5	-0.0021305	0.0015393	0.0046188	0.94499	95	2	-0.0021305
CASC10	10	0.37358	0.67607	0.999998	12864	6	-0.002067	0.87287	0.87265	1	17287	0	-0.002067
DOCK10	10	0.45302	0.73663	0.999998	14059	5	-0.0020649	0.56892	0.56841	1	11346	0	-0.0020649
ZNF608	9	0.16613	0.42664	0.999998	8108	5	-0.0020649	0.062603	0.10301	0.979322	2097	2	-0.0020649
C19orf24	10	0.082152	0.26267	0.999998	5223	5	-0.0020595	0.62996	0.62944	1	12577	0	-0.0020595
CNGA4	10	0.17658	0.44309	0.999998	8420	5	-0.0019639	0.58474	0.5843	1	11665	0	-0.0019639
MDH1	10	0.11451	0.33034	0.999998	6439	5	-0.0019635	0.48423	0.4839	0.997736	9720	0	-0.0019635
GCLC	10	0.40844	0.70338	0.999998	13385	5	-0.0019287	0.68352	0.68315	1	13585	0	-0.0019287
CEP85L	10	0.48763	0.76164	0.999998	14583	5	-0.0019009	0.69877	0.69842	1	13892	0	-0.0019009
DIXDC1	10	0.39634	0.69428	0.999998	13209	5	-0.0018815	0.023521	0.045283	0.953423	952	1	-0.0018815
FAM71F2	10	0.21426	0.49304	0.999998	9333	5	-0.001839	0.32967	0.33145	0.988191	6723	1	-0.001839
RPL35	9	0.17243	0.43745	0.999998	8316	5	-0.0018087	0.64696	0.64645	1	12910	0	-0.0018087
ZNF813	10	0.16356	0.42214	0.999998	8018	5	-0.0017691	0.16375	0.19195	0.983248	3913	1	-0.0017691
ZNF701	10	0.17517	0.44117	0.999998	8388	5	-0.0017682	0.63016	0.62963	1	12580	0	-0.0017682
PRKAB2	10	0.53354	0.79352	0.999998	15261	5	-0.0017647	0.1316	0.16743	0.981363	3410	1	-0.0017647
FRMD4B	10	0.53393	0.79378	0.999998	15267	5	-0.0016422	0.28163	0.28837	0.985573	5836	1	-0.0016422
TCEA3	10	0.14914	0.3963	0.999998	7549	5	-0.0016376	0.9406	0.94037	1	18644	0	-0.0016376
TMEM213	9	0.47611	0.7534	0.999998	14410	5	-0.0016289	0.86968	0.86946	1	17225	0	-0.0016289
ITGB4	10	0.14629	0.39108	0.999998	7464	6	-0.0016209	0.41456	0.41407	0.995546	8335	0	-0.0016209
C13orf45	10	0.21129	0.4892	0.999998	9259	5	-0.0015882	0.41335	0.41284	0.995546	8301	0	-0.0015882
ABCB6	10	0.13463	0.36937	0.999998	7098	5	-0.001532	0.82265	0.82241	1	16296	0	-0.001532
TMEM132A	10	0.14767	0.39358	0.999998	7503	6	-0.0015252	0.46767	0.46724	0.99687	9383	0	-0.0015252
PLSCR2	10	0.2205	0.5011	0.999998	9496	6	-0.0014569	0.017164	0.035687	0.951214	746	2	-0.0014569
PEMT	10	0.39128	0.69043	0.999998	13143	5	-0.0014488	0.81629	0.81599	1	16193	0	-0.0014488
TIGD6	10	0.14475	0.38824	0.999998	7419	5	-0.0014148	0.51624	0.51593	0.999968	10337	0	-0.0014148
HIST1H3A	10	0.14255	0.38417	0.999998	7346	5	-0.0011793	0.081132	0.1295	0.979322	2630	2	-0.0011793
PLXNB1	10	0.52868	0.79027	0.999998	15187	5	-0.0011169	0.88286	0.88276	1	17474	0	-0.0011169
LY86	10	0.48184	0.75753	0.999998	14508	5	-0.0010721	0.30175	0.30608	0.985573	6211	1	-0.0010721
FBXO18	10	0.60095	0.83802	0.999998	16225	5	-0.0010289	0.88287	0.88276	1	17475	0	-0.0010289
TECRL	10	0.20424	0.48009	0.999998	9095	5	-0.0010277	0.90926	0.90916	1	17988	0	-0.0010277
STX8	10	0.090904	0.2817	0.999998	5570	5	-0.00096516	0.98637	0.9863	1	19581	0	-0.00096516
SCAF8	10	0.36643	0.66876	0.999998	12719	6	-0.00081877	0.91517	0.9151	1	18112	0	-0.00081877
CEACAM20	10	0.50522	0.77405	0.999998	14857	5	-0.00081591	0.84052	0.84033	1	16669	0	-0.00081591
IL21R	10	0.13785	0.37544	0.999998	7206	5	-0.00079016	0.0069609	0.017436	0.949674	347	2	-0.00079016
FBXW2	10	0.36261	0.66474	0.999998	12624	5	-0.00069114	0.52393	0.52363	1	10489	0	-0.00069114
FA2H	10	0.22105	0.5018	0.999998	9510	5	-0.00065052	0.75754	0.75732	1	15052	0	-0.00065052
EID2B	10	0.51578	0.7814	0.999998	15014	5	-0.00059428	0.46223	0.46177	0.99687	9279	0	-0.00059428
SCT	10	0.143	0.38497	0.999998	7360	5	-0.00056317	0.20826	0.22705	0.985573	4585	1	-0.00056317
C11orf68	9	0.31937	0.6186	0.999998	11671	5	-0.00051634	0.16883	0.19589	0.985466	3978	1	-0.00051634
H2AFB3	10	0.48028	0.75643	0.999998	14477	5	-0.00049721	0.21366	0.23137	0.985573	4667	1	-0.00049721
VPS13B	10	0.36616	0.66848	0.999998	12709	6	-0.00045623	0.60639	0.60587	1	12087	0	-0.00045623
DEFB129	10	0.18223	0.45082	0.999998	8550	5	-0.00035313	0.41393	0.41342	0.995546	8315	0	-0.00035313
TMEM19	10	0.3045	0.6019	0.999998	11332	5	-0.00035263	0.52994	0.52961	1	10608	0	-0.00035263
DSCC1	10	0.51113	0.77817	0.999998	14945	5	-0.00035198	0.059041	0.097799	0.979322	1997	2	-0.00035198
PCDH17	10	0.36753	0.66986	0.999998	12738	6	-0.00034266	0.75602	0.75579	1	15027	0	-0.00034266
SPTBN1	9	0.30733	0.60509	0.999998	11397	5	-0.00030622	0.058675	0.09725	0.979322	1982	2	-0.00030622
CHD9	10	0.28871	0.58377	0.999998	11020	6	-0.0001706	0.65661	0.65617	1	13067	0	-0.0001706
NUTM2D	10	0.077723	0.25297	0.999998	5036	5	-0.00012057	0.38722	0.38656	0.99102	7816	1	-0.00012057
CDC14B	10	0.37397	0.67645	0.999998	12870	6	-3.6344e-05	0.045493	0.077789	0.971479	1601	2	-3.6344e-05
MRPL24	10	0.42868	0.71864	0.999998	13681	5	-1.8373e-05	0.4919	0.49156	0.99803	9862	0	-1.8373e-05
CDH24	10	0.45418	0.73747	0.999998	14071	5	1.019e-05	0.73646	0.73622	1	14648	0	1.019e-05
DEC1	10	0.45132	0.7354	0.999998	14035	5	1.9197e-05	0.71756	0.71728	1	14262	0	1.9197e-05
STXBP3	10	0.50305	0.77255	0.999998	14824	5	9.1241e-05	0.055503	0.092559	0.979322	1892	2	9.1241e-05
HNRNPH1	10	0.17227	0.43721	0.999998	8310	5	0.00010624	0.35193	0.35216	0.989295	7132	1	0.00010624
GRHL1	10	0.40538	0.70109	0.999998	13341	5	0.00021962	0.021883	0.042873	0.953129	894	2	0.00021962
FRMD8	10	0.35491	0.65669	0.999998	12464	5	0.00024854	0.41366	0.41314	0.995546	8309	0	0.00024854
NBPF11	10	0.40869	0.70356	0.999998	13391	5	0.00032937	0.79639	0.79625	1	15798	0	0.00032937
VCPIP1	10	0.51707	0.7823	0.999998	15028	5	0.00048667	0.68412	0.68374	1	13594	0	0.00048667
PABPN1	10	0.080354	0.25866	0.999998	5138	5	0.00052298	0.78918	0.78903	1	15652	0	0.00052298
ABRA	10	0.4828	0.75822	0.999998	14525	5	0.00055375	0.57533	0.57483	1	11484	0	0.00055375
MEF2BNB	10	0.15332	0.40385	0.999998	7685	5	0.00061003	0.49211	0.49177	0.99803	9869	0	0.00061003
NPR2	10	0.41812	0.71059	0.999998	13532	5	0.00075506	0.71949	0.71927	1	14305	0	0.00075506
ASL	10	0.33213	0.63253	0.999998	11954	5	0.00078445	0.64949	0.64905	1	12951	0	0.00078445
NHEJ1	10	0.47791	0.75471	0.999998	14441	5	0.00083941	0.74319	0.74299	1	14779	0	0.00083941
BMP3	10	0.45005	0.73449	0.999998	14011	5	0.0010498	0.6856	0.68522	1	13626	0	0.0010498
CHRNB3	10	0.47354	0.75154	0.999998	14367	5	0.0010674	0.17364	0.19968	0.985573	4058	1	0.0010674
RAPGEF4	10	0.41097	0.70526	0.999998	13423	5	0.0010783	0.036764	0.064744	0.964658	1338	2	0.0010783
ZNF280A	10	0.16525	0.42513	0.999998	8070	5	0.001082	0.9778	0.97762	1	19405	0	0.001082
PDCD4	10	0.48488	0.75964	0.999998	14548	5	0.0010977	0.95681	0.95659	1	18970	0	0.0010977
CTRL00517	1	0.50991	0.77735	0.999998	14924	0	0.031313	0.49009	0.48975	0.99803	9830	0	0.031313
TXNDC16	10	0.37096	0.6734	0.999998	12804	6	0.0011011	0.16716	0.1946	0.985039	3959	1	0.0011011
AMPH	10	0.52585	0.78833	0.999998	15154	5	0.0011506	0.71041	0.71016	1	14126	0	0.0011506
SAA4	9	0.18133	0.44962	0.999998	8536	5	0.0011586	0.31664	0.31951	0.986586	6486	1	0.0011586
CRYAB	10	0.29936	0.59608	0.999998	11235	5	0.0011851	0.060635	0.10014	0.979322	2042	2	0.0011851
MAFA	10	0.30866	0.6066	0.999998	11420	5	0.0011919	0.66821	0.66779	1	13290	0	0.0011919
ZNF160	10	0.60605	0.84126	0.999998	16300	5	0.0012656	0.021036	0.041554	0.953129	867	2	0.0012656
MFF	10	0.54105	0.79855	0.999998	15378	5	0.0013124	0.96349	0.96333	1	19098	0	0.0013124
FAM159A	10	0.37345	0.67594	0.999998	12859	5	0.0013842	0.87411	0.87388	1	17311	0	0.0013842
MDM2	10	0.33437	0.63498	0.999998	12010	5	0.001503	0.61685	0.61632	1	12301	0	0.001503
LDLRAD1	10	0.26535	0.5565	0.999998	10480	5	0.0015111	0.011595	0.027318	0.94974	576	1	0.0015111
MTG1	10	0.37648	0.67901	0.999998	12918	6	0.0016563	0.25272	0.26367	0.985573	5349	1	0.0016563
HIST1H4A	10	0.10664	0.3145	0.999998	6148	5	0.001698	0.016692	0.035003	0.951214	730	1	0.001698
LOXL3	10	0.14981	0.39752	0.999998	7574	5	0.0017121	0.001498	0.004517	0.94499	92	2	0.0017121
INTERGENIC623006	1	0.51102	0.77811	0.999998	14943	0	0.031714	0.48898	0.48868	0.99803	9809	0	0.031714
GALP	10	0.33103	0.63137	0.999998	11931	5	0.0017215	0.069586	0.11318	0.979322	2305	1	0.0017215
SPTSSA	10	0.55197	0.80584	0.999998	15545	5	0.0017394	0.80132	0.80115	1	15904	0	0.0017394
RAB3GAP1	10	0.21116	0.48904	0.999998	9253	5	0.0017407	0.86276	0.8625	1	17083	0	0.0017407
SCAPER	10	0.24728	0.53481	0.999998	10094	5	0.0018705	0.44944	0.44901	0.99687	9027	0	0.0018705
CNTN5	10	0.2356	0.52036	0.999998	9848	5	0.0018731	0.93178	0.93163	1	18468	0	0.0018731
APEX1	10	0.17855	0.44583	0.999998	8474	5	0.0019958	0.37012	0.36967	0.990473	7477	1	0.0019958
HSD3B7	10	0.19922	0.47344	0.999998	8970	5	0.0020465	0.82102	0.82078	1	16271	0	0.0020465
SH2D2A	10	0.46438	0.74483	0.999998	14232	5	0.0021368	0.9244	0.92434	1	18321	0	0.0021368
CTRL00578	1	0.51227	0.77898	0.999998	14964	0	0.032029	0.48773	0.48741	0.99796	9789	0	0.032029
NEFH	10	0.34003	0.64104	0.999998	12138	5	0.0022054	0.2563	0.26675	0.985573	5410	1	0.0022054
HTR2A	10	0.60559	0.84097	0.999998	16292	5	0.0024048	0.46042	0.45996	0.99687	9238	0	0.0024048
ZKSCAN7	10	0.51956	0.78401	0.999998	15064	5	0.0024169	0.75997	0.75977	1	15095	0	0.0024169
DCN	10	0.092449	0.28498	0.999998	5631	5	0.002441	0.28188	0.28858	0.985573	5842	1	0.002441
CTC1	10	0.25319	0.54209	0.999998	10235	5	0.0024551	0.3804	0.37987	0.990726	7682	1	0.0024551
ELK3	10	0.14132	0.38189	0.999998	7300	5	0.0024837	0.046474	0.079219	0.971479	1630	2	0.0024837
MBL2	10	0.10807	0.31737	0.999998	6187	5	0.0025093	0.83008	0.82992	1	16455	0	0.0025093
BMPER	10	0.4025	0.69895	0.999998	13296	5	0.002513	0.57616	0.57567	1	11506	0	0.002513
GABARAPL1	10	0.49717	0.76845	0.999998	14743	5	0.0025418	0.9806	0.98044	1	19463	0	0.0025418
ZNF415	10	0.20609	0.48248	0.999998	9148	5	0.0026208	0.58683	0.58641	1	11707	0	0.0026208
ZNF623	9	0.49085	0.76393	0.999998	14636	5	0.0026836	0.524	0.5237	1	10490	0	0.0026836
MAPK8IP3	10	0.47755	0.75443	0.999998	14433	5	0.0026938	0.50723	0.50695	0.999968	10158	0	0.0026938
PAGE5	10	0.22706	0.50951	0.999998	9650	5	0.0026988	0.15641	0.18633	0.981824	3798	1	0.0026988
LTB4R	10	0.39962	0.69674	0.999998	13261	5	0.0027372	0.79349	0.79334	1	15745	0	0.0027372
NUBPL	10	0.25692	0.54653	0.999998	10307	5	0.0027701	0.75432	0.75411	1	14996	0	0.0027701
SYNGR3	10	0.46164	0.7429	0.999998	14189	5	0.0028202	0.42021	0.41964	0.995546	8442	0	0.0028202
CACNA2D1	10	0.14474	0.38821	0.999998	7418	5	0.0028399	0.9263	0.92625	1	18357	0	0.0028399
C17orf107	10	0.094439	0.28918	0.999998	5702	5	0.0028479	0.010176	0.024749	0.949674	506	2	0.0028479
SMCR8	10	0.55612	0.80861	0.999998	15596	5	0.0028518	0.9106	0.91053	1	18019	0	0.0028518
AZI2	10	0.38888	0.68859	0.999998	13092	5	0.0028523	0.86231	0.86206	1	17077	0	0.0028523
WDR64	10	0.43113	0.72045	0.999998	13725	5	0.0028524	0.8371	0.83693	1	16600	0	0.0028524
ADIPOR1	10	0.12927	0.35912	0.999998	6939	5	0.002923	0.34865	0.34908	0.989295	7065	1	0.002923
TALDO1	10	0.30493	0.60238	0.999998	11341	5	0.0029273	0.36201	0.36179	0.990473	7319	1	0.0029273
MBD3L2	6	0.11553	0.33235	0.999998	6469	3	0.0029413	0.10712	0.1493	0.979322	3040	1	0.0029413
SCN4A	10	0.077914	0.2534	0.999998	5045	5	0.0029699	0.22475	0.24036	0.985573	4856	1	0.0029699
SHMT2	10	0.50974	0.77724	0.999998	14922	5	0.0029742	0.75898	0.75877	1	15073	0	0.0029742
CHMP1A	10	0.077146	0.2517	0.999998	5014	5	0.0030289	0.74892	0.74875	1	14893	0	0.0030289
SCUBE1	9	0.09822	0.29711	0.999998	5841	5	0.0030565	0.92081	0.92068	1	18239	0	0.0030565
TOR1B	10	0.52992	0.7911	0.999998	15212	5	0.0031019	0.163	0.19141	0.982484	3905	1	0.0031019
C17orf70	10	0.11886	0.33887	0.999998	6593	5	0.0031592	0.099124	0.14349	0.979322	2918	1	0.0031592
CYTIP	10	0.37073	0.67316	0.999998	12799	6	0.0032002	0.19673	0.21785	0.985573	4400	1	0.0032002
MCPH1	10	0.21821	0.49817	0.999998	9436	5	0.0032095	0.061009	0.10067	0.979322	2052	2	0.0032095
S1PR1	10	0.26571	0.5569	0.999998	10490	5	0.0032172	0.41875	0.41821	0.995546	8412	0	0.0032172
MROH2B	10	0.33738	0.63817	0.999998	12077	5	0.0032256	0.86465	0.86435	1	17122	0	0.0032256
NR1D2	10	0.50997	0.77739	0.999998	14927	5	0.0033408	0.019285	0.038899	0.953129	818	1	0.0033408
USP12	10	0.20489	0.48089	0.999998	9121	5	0.0033465	0.78671	0.78652	1	15607	0	0.0033465
CXXC11	10	0.46657	0.74647	0.999998	14269	5	0.0033715	0.049013	0.08296	0.977622	1699	2	0.0033715
LRSAM1	10	0.31582	0.61465	0.999998	11589	5	0.0033731	0.19441	0.21601	0.985573	4362	1	0.0033731
CHRDL2	10	0.11714	0.3355	0.999998	6531	5	0.0035003	0.11519	0.15514	0.979322	3165	1	0.0035003
TUFT1	10	0.19507	0.46797	0.999998	8877	5	0.0035038	0.37704	0.37648	0.990726	7609	1	0.0035038
APAF1	9	0.3556	0.65742	0.999998	12487	5	0.0035112	0.46161	0.46116	0.99687	9268	0	0.0035112
HFE	10	0.42688	0.71723	0.999998	13651	5	0.0035283	0.11622	0.15589	0.979322	3186	1	0.0035283
CATSPERG	10	0.43672	0.7246	0.999998	13818	5	0.0036382	0.53548	0.53512	1	10717	0	0.0036382
CHPF2	10	0.54877	0.80373	0.999998	15497	5	0.0036748	0.21392	0.23157	0.985573	4671	1	0.0036748
ZNF772	10	0.4984	0.76934	0.999998	14762	5	0.0036841	0.29277	0.29812	0.985573	6054	1	0.0036841
ZNF667	10	0.27098	0.56311	0.999998	10613	5	0.0037263	0.94086	0.94062	1	18648	0	0.0037263
CCDC15	10	0.55046	0.80486	0.999998	15527	5	0.00377	0.36519	0.36487	0.990473	7381	1	0.00377
LYPD1	10	0.28607	0.5807	0.999998	10950	5	0.0038031	0.85096	0.85079	1	16875	0	0.0038031
AMD1	10	0.092797	0.2857	0.999998	5645	5	0.0038236	0.93474	0.93461	1	18530	0	0.0038236
FAM90A1	9	0.49316	0.76562	0.999998	14684	5	0.0038408	0.53708	0.53668	1	10748	0	0.0038408
KIAA1211L	10	0.60716	0.84198	0.999998	16319	5	0.0039681	0.62804	0.6275	1	12529	0	0.0039681
WFDC9	10	0.412	0.70602	0.999998	13441	5	0.0040811	0.52248	0.52214	1	10459	0	0.0040811
PRKACB	10	0.35839	0.66033	0.999998	12542	5	0.0042219	0.48477	0.48444	0.997736	9730	0	0.0042219
C17orf64	10	0.56796	0.81647	0.999998	15759	5	0.0042305	0.42472	0.42415	0.995546	8530	0	0.0042305
CTRL00474	1	0.52086	0.78491	0.999998	15084	0	0.034131	0.47914	0.47874	0.99687	9623	0	0.034131
NAPSA	10	0.5579	0.80981	0.999998	15624	5	0.0042529	0.48665	0.48633	0.997928	9766	0	0.0042529
C1S	10	0.25263	0.54139	0.999998	10224	5	0.0042636	0.8679	0.86761	1	17187	0	0.0042636
TACR1	10	0.10237	0.30571	0.999998	5992	5	0.0043318	0.88823	0.88804	1	17587	0	0.0043318
KLK14	10	0.39685	0.69467	0.999998	13217	5	0.0044479	0.46406	0.46359	0.99687	9315	0	0.0044479
PLK2	10	0.53284	0.79304	0.999998	15247	5	0.0044989	0.6632	0.66279	1	13190	0	0.0044989
GLYATL1	10	0.18685	0.45711	0.999998	8666	5	0.0045038	0.41647	0.41595	0.995546	8364	0	0.0045038
PRR13	10	0.36642	0.66875	0.999998	12718	5	0.0045881	0.61134	0.61077	1	12200	0	0.0045881
HERC6	10	0.53051	0.79148	0.999998	15220	5	0.0045999	0.81459	0.8143	1	16161	0	0.0045999
NDST2	10	0.080038	0.25799	0.999998	5127	5	0.004628	0.43218	0.43154	0.99638	8679	0	0.004628
C20orf85	10	0.44022	0.7272	0.999998	13872	5	0.0046539	0.8081	0.80789	1	16025	0	0.0046539
WNT4	10	0.15594	0.40856	0.999998	7775	5	0.0046539	0.4052	0.40461	0.995546	8142	0	0.0046539
SPRR2G	10	0.18406	0.45333	0.999998	8581	5	0.0046919	0.61861	0.61806	1	12337	0	0.0046919
MAPRE2	10	0.3398	0.64079	0.999998	12130	5	0.0048089	0.26923	0.27761	0.985573	5625	1	0.0048089
DNASE1	10	0.50472	0.77372	0.999998	14851	5	0.0048214	0.13743	0.1718	0.981363	3500	1	0.0048214
KRT74	10	0.071774	0.23947	0.999998	4793	5	0.0048332	0.51567	0.51537	0.999968	10322	0	0.0048332
CTSS	10	0.14445	0.3877	0.999998	7405	6	0.0048685	0.99156	0.99147	1	19710	0	0.0048685
IDO1	10	0.10246	0.30588	0.999998	5997	5	0.004901	0.6799	0.6795	1	13515	0	0.004901
NEK2	10	0.50176	0.77167	0.999998	14814	5	0.0049055	0.3429	0.34363	0.989295	6945	1	0.0049055
DYM	10	0.39495	0.69322	0.999998	13193	5	0.0050167	0.77922	0.77905	1	15473	0	0.0050167
NENF	10	0.41676	0.70956	0.999998	13507	5	0.0050371	0.88481	0.88466	1	17512	0	0.0050371
ZNF76	10	0.11745	0.3361	0.999998	6542	5	0.0050751	0.74802	0.74785	1	14879	0	0.0050751
INTERGENIC827901	1	0.51609	0.78163	0.999998	15021	0	0.034864	0.48391	0.48359	0.997736	9714	0	0.034864
FAM122C	10	0.61356	0.84595	0.999998	16407	5	0.0050775	0.11168	0.15262	0.979322	3107	1	0.0050775
RPL17	5	0.47759	0.75446	0.999998	14434	3	0.0050787	0.82702	0.82683	1	16385	0	0.0050787
RBMY1E	10	0.17064	0.43451	0.999998	8256	7	0.0050987	0.069535	0.1131	0.979322	2301	1	0.0050987
ZNF645	10	0.33425	0.63485	0.999998	12005	5	0.0050993	0.66663	0.66622	1	13261	0	0.0050993
ATAD3A	10	0.38896	0.68865	0.999998	13093	5	0.0052147	0.81121	0.81097	1	16091	0	0.0052147
MAGEA3	10	0.42979	0.71947	0.999998	13702	5	0.0052224	0.75056	0.7504	1	14925	0	0.0052224
SLC25A47	10	0.48814	0.76203	0.999998	14591	5	0.0053253	0.67937	0.67898	1	13502	0	0.0053253
AP4M1	10	0.31773	0.61679	0.999998	11631	5	0.0054121	0.14212	0.17532	0.981363	3577	1	0.0054121
IZUMO2	10	0.33031	0.6306	0.999998	11910	5	0.0054897	0.88284	0.88273	1	17473	0	0.0054897
ABCD2	10	0.15083	0.39942	0.999998	7604	5	0.0055816	0.65116	0.65073	1	12976	0	0.0055816
VMAC	10	0.36665	0.66898	0.999998	12722	5	0.0056711	0.0062587	0.015803	0.949674	314	1	0.0056711
HNF4G	10	0.19767	0.47138	0.999998	8937	5	0.0056766	0.2988	0.30339	0.985573	6160	1	0.0056766
TBPL2	10	0.36599	0.66829	0.999998	12705	5	0.0056804	0.87737	0.87721	1	17373	0	0.0056804
MDFIC	10	0.34727	0.64881	0.999998	12304	5	0.005691	0.74218	0.742	1	14765	0	0.005691
SMYD2	10	0.32317	0.62268	0.999998	11776	5	0.005836	0.56496	0.56442	1	11278	0	0.005836
PUS7	10	0.479	0.7555	0.999998	14455	5	0.0058542	0.95904	0.95886	1	19007	0	0.0058542
UGT2B7	10	0.43778	0.72538	0.999998	13831	5	0.0059174	0.59248	0.59205	1	11819	0	0.0059174
PLAGL1	10	0.6036	0.83971	0.999998	16262	5	0.0059272	0.080073	0.12798	0.979322	2600	1	0.0059272
CCDC158	10	0.60258	0.83906	0.999998	16246	5	0.0059546	0.92182	0.92171	1	18259	0	0.0059546
TDP1	10	0.51696	0.78223	0.999998	15025	5	0.0060401	0.44539	0.44482	0.996533	8944	0	0.0060401
GPBP1L1	10	0.30626	0.60389	0.999998	11368	5	0.0060505	0.88794	0.88774	1	17579	0	0.0060505
C10orf90	10	0.48216	0.75775	0.999998	14512	5	0.006142	0.051555	0.086701	0.978109	1775	1	0.006142
C6orf226	10	0.38075	0.6824	0.999998	12982	5	0.0062021	0.011575	0.027287	0.94974	575	2	0.0062021
SCAND1	10	0.1476	0.39346	0.999998	7499	5	0.0062133	0.73117	0.73092	1	14528	0	0.0062133
FSD1	9	0.25086	0.53921	0.999998	10177	5	0.0062903	0.34564	0.34623	0.989295	7000	1	0.0062903
NHS	10	0.18723	0.45761	0.999998	8676	5	0.0063058	0.25209	0.26315	0.985573	5336	1	0.0063058
CYSLTR1	10	0.40774	0.70285	0.999998	13373	5	0.0063899	0.37622	0.37566	0.990726	7593	1	0.0063899
MYCL	10	0.54289	0.79979	0.999998	15409	5	0.0064036	0.72696	0.72673	1	14450	0	0.0064036
INTERGENIC194398	1	0.51304	0.7795	0.999998	14976	0	0.036097	0.48696	0.48663	0.997928	9773	0	0.036097
CASC1	10	0.57815	0.82314	0.999998	15895	5	0.0064083	0.70497	0.7046	1	14018	0	0.0064083
PPP1R12A	10	0.10877	0.31877	0.999998	6212	5	0.0065135	0.42462	0.42405	0.995546	8527	0	0.0065135
TMCO2	10	0.26388	0.5547	0.999998	10448	5	0.0065904	0.54184	0.54139	1	10829	0	0.0065904
PTPRB	10	0.087294	0.27405	0.999998	5420	5	0.0066407	0.71642	0.71616	1	14240	0	0.0066407
ACTR3B	10	0.48985	0.76326	0.999998	14618	5	0.0066599	0.43057	0.42988	0.996096	8648	0	0.0066599
KRT13	10	0.10695	0.31511	0.999998	6159	5	0.0067091	0.071773	0.11631	0.979322	2367	1	0.0067091
C12orf5	10	0.57545	0.82139	0.999998	15857	5	0.0067955	0.85707	0.85684	1	16979	0	0.0067955
RPSA	10	0.43384	0.72243	0.999998	13776	5	0.0068704	0.34353	0.3442	0.989295	6959	1	0.0068704
TNPO3	10	0.083696	0.2661	0.999998	5279	5	0.0069106	0.69833	0.69795	1	13879	0	0.0069106
C12orf29	10	0.6075	0.84219	0.999998	16324	5	0.0069234	0.31625	0.31915	0.986586	6479	1	0.0069234
MAOA	10	0.2014	0.47634	0.999998	9021	5	0.0070471	0.89507	0.89485	1	17718	0	0.0070471
HYKK	10	0.41187	0.70593	0.999998	13440	5	0.0070613	0.15864	0.18804	0.981824	3837	1	0.0070613
SOX18	10	0.19336	0.46575	0.999998	8842	5	0.0070787	0.34107	0.34192	0.989295	6916	1	0.0070787
MNS1	10	0.082115	0.26259	0.999998	5220	5	0.0071552	0.88408	0.88396	1	17497	0	0.0071552
MCOLN2	10	0.34383	0.64511	0.999998	12217	5	0.0072224	0.25096	0.26214	0.985573	5316	1	0.0072224
TGM3	10	0.1038	0.30867	0.999998	6047	5	0.0073837	0.54447	0.544	1	10876	0	0.0073837
TIMM9	7	0.36366	0.66584	0.999998	12656	4	0.0073854	0.84706	0.84684	1	16788	0	0.0073854
CXorf38	10	0.45438	0.73761	0.999998	14074	5	0.007417	0.23202	0.24635	0.985573	4978	1	0.007417
NCOR2	10	0.43887	0.72621	0.999998	13848	5	0.0074481	0.59572	0.59522	1	11885	0	0.0074481
ZNF347	10	0.18234	0.45098	0.999998	8552	5	0.0074541	0.36501	0.36469	0.990473	7377	1	0.0074541
STAU2	10	0.51241	0.77907	0.999998	14969	5	0.0075437	0.26484	0.27383	0.985573	5554	1	0.0075437
PRDX2	10	0.42412	0.71517	0.999998	13610	5	0.0075959	0.039833	0.069324	0.965876	1438	2	0.0075959
FOXP1	10	0.31815	0.61727	0.999998	11642	5	0.0076009	0.71167	0.71137	1	14156	0	0.0076009
KIAA0895	10	0.23846	0.5239	0.999998	9915	5	0.0077015	0.50671	0.50644	0.999968	10148	0	0.0077015
ZBED6	10	0.46182	0.74303	0.999998	14194	5	0.0077073	0.36132	0.36113	0.990473	7305	1	0.0077073
FOLR3	10	0.56109	0.81192	0.999998	15677	5	0.0080314	0.39397	0.3934	0.992776	7942	0	0.0080314
NAA16	10	0.22731	0.50983	0.999998	9655	5	0.0080471	0.61356	0.61304	1	12243	0	0.0080471
SCRN3	10	0.52166	0.78545	0.999998	15094	5	0.0080656	0.82075	0.82049	1	16264	0	0.0080656
FRMD6	10	0.35253	0.65427	0.999998	12413	5	0.0080827	0.66647	0.66606	1	13257	0	0.0080827
APOH	10	0.16131	0.4182	0.999998	7936	5	0.0081143	0.9717	0.97153	1	19254	0	0.0081143
IGLL1	10	0.54884	0.80379	0.999998	15500	5	0.0081514	0.060995	0.10065	0.979322	2051	1	0.0081514
SPI1	10	0.094299	0.28889	0.999998	5691	5	0.0081719	0.23523	0.24896	0.985573	5038	1	0.0081719
RHEBL1	10	0.25372	0.5427	0.999998	10246	5	0.0081786	0.77134	0.77124	1	15298	0	0.0081786
CCDC74B	10	0.39138	0.69049	0.999998	13145	5	0.0082064	0.94875	0.94849	1	18804	0	0.0082064
TTF2	10	0.41563	0.70874	0.999998	13484	5	0.008251	0.56931	0.56881	1	11353	0	0.008251
LRRC55	10	0.54458	0.8009	0.999998	15436	5	0.008442	0.96307	0.96292	1	19087	0	0.008442
ARSJ	10	0.08056	0.25911	0.999998	5148	5	0.0085522	0.72254	0.72232	1	14371	0	0.0085522
ZNF624	10	0.39528	0.69347	0.999998	13196	5	0.0085597	0.89102	0.89082	1	17644	0	0.0085597
HDHD2	10	0.32779	0.62787	0.999998	11863	5	0.0085663	0.96456	0.96441	1	19118	0	0.0085663
FABP1	10	0.35371	0.65545	0.999998	12448	5	0.00858	0.48742	0.4871	0.99796	9781	0	0.00858
PARP2	10	0.12822	0.35711	0.999998	6908	5	0.0086254	0.40734	0.40676	0.995546	8186	0	0.0086254
GNL2	10	0.44301	0.72929	0.999998	13910	5	0.008755	0.32419	0.32639	0.986817	6628	1	0.008755
NHLRC4	10	0.34576	0.64721	0.999998	12265	5	0.008845	0.68604	0.68568	1	13638	0	0.008845
FAM102B	10	0.31647	0.61537	0.999998	11597	5	0.0088887	0.67884	0.67843	1	13493	0	0.0088887
MOV10	10	0.59696	0.83549	0.999998	16165	5	0.0088968	0.95573	0.95552	1	18948	0	0.0088968
TEX19	10	0.20437	0.48026	0.999998	9101	5	0.0090383	0.37134	0.3709	0.990726	7500	1	0.0090383
NPS	10	0.61882	0.84921	0.999998	16481	5	0.009043	0.69399	0.6936	1	13795	0	0.009043
RBP2	10	0.53849	0.7968	0.999998	15331	5	0.0090482	0.53285	0.53248	1	10663	0	0.0090482
CTRC	10	0.31791	0.617	0.999998	11635	5	0.0091005	0.90535	0.90513	1	17913	0	0.0091005
ZNF597	10	0.31684	0.61579	0.999998	11610	5	0.0092243	0.32739	0.32938	0.988004	6680	1	0.0092243
FAM131C	10	0.17231	0.43727	0.999998	8312	5	0.0092629	0.25772	0.2679	0.985573	5434	1	0.0092629
S100A12	10	0.53132	0.79201	0.999998	15229	5	0.0092864	0.04683	0.07976	0.971479	1642	1	0.0092864
EMP2	10	0.40361	0.69976	0.999998	13313	5	0.0093188	0.029727	0.054469	0.961173	1128	1	0.0093188
TPO	10	0.52791	0.78974	0.999998	15176	5	0.0094369	0.11792	0.1571	0.979322	3215	1	0.0094369
ARPC5L	10	0.098805	0.29834	0.999998	5867	5	0.0094605	0.73284	0.73254	1	14571	0	0.0094605
ILKAP	10	0.32305	0.62255	0.999998	11768	5	0.009558	0.67311	0.6727	1	13385	0	0.009558
KRTAP11-1	10	0.54447	0.80082	0.999998	15434	5	0.0095805	0.065227	0.10682	0.979322	2170	2	0.0095805
NPAT	10	0.15868	0.41354	0.999998	7847	5	0.0096532	0.34189	0.34268	0.989295	6928	1	0.0096532
PLCB1	10	0.52379	0.78694	0.999998	15121	5	0.0097004	0.69822	0.69784	1	13878	0	0.0097004
PPP1R8	10	0.2027	0.47806	0.999998	9063	5	0.0097291	0.50386	0.50356	0.999946	10091	0	0.0097291
NME9	10	0.33866	0.63953	0.999998	12105	5	0.0098675	0.4776	0.47717	0.99687	9588	0	0.0098675
CDCP2	9	0.33473	0.63536	0.999998	12020	4	0.0098935	0.45665	0.45615	0.99687	9155	0	0.0098935
TXNRD1	10	0.33262	0.63309	0.999998	11963	5	0.0099221	0.49664	0.49631	0.998696	9961	0	0.0099221
GCG	10	0.50717	0.77543	0.999998	14884	5	0.009959	0.29488	0.29993	0.985573	6093	1	0.009959
C9orf3	10	0.48915	0.76275	0.999998	14609	5	0.010069	0.17779	0.20296	0.985573	4119	1	0.010069
IFNAR1	10	0.55593	0.80849	0.999998	15593	5	0.010136	0.91066	0.91059	1	18021	0	0.010136
C9orf171	10	0.27441	0.56717	0.999998	10676	5	0.010138	0.33669	0.33783	0.989237	6845	1	0.010138
LEAP2	10	0.54864	0.80365	0.999998	15496	5	0.010249	0.48357	0.48324	0.997637	9708	0	0.010249
KIAA1715	10	0.57118	0.81862	0.999998	15802	5	0.01025	0.59255	0.59212	1	11820	0	0.01025
F2RL3	10	0.17248	0.43751	0.999998	8318	5	0.010265	0.078964	0.12645	0.979322	2571	1	0.010265
GPR137B	10	0.34763	0.6492	0.999998	12311	5	0.010275	0.053849	0.090095	0.979322	1840	2	0.010275
GPX4	10	0.54964	0.80432	0.999998	15517	5	0.010285	0.10782	0.14981	0.979322	3052	1	0.010285
CXorf27	10	0.22266	0.50389	0.999998	9549	5	0.010396	0.146	0.17825	0.981363	3634	1	0.010396
BMP6	10	0.28095	0.5748	0.999998	10830	5	0.010429	0.16022	0.18928	0.981824	3864	1	0.010429
FOXJ1	10	0.454	0.73734	0.999998	14069	5	0.010453	0.9528	0.95259	1	18892	0	0.010453
ALOXE3	10	0.31064	0.60885	0.999998	11474	5	0.010519	0.58368	0.58318	1	11644	0	0.010519
EIF1AD	10	0.46322	0.74401	0.999998	14215	5	0.010685	0.95184	0.95162	1	18868	0	0.010685
CACNA1D	10	0.16048	0.41672	0.999998	7906	5	0.01071	0.26244	0.27182	0.985573	5510	1	0.01071
GK	10	0.42938	0.71917	0.999998	13692	5	0.01074	0.043671	0.075058	0.971479	1544	2	0.01074
ZSWIM4	10	0.32216	0.62161	0.999998	11739	5	0.010788	0.6379	0.6374	1	12721	0	0.010788
ZNF41	10	0.26969	0.56161	0.999998	10584	5	0.010812	0.64266	0.64217	1	12818	0	0.010812
ZNF789	10	0.52765	0.78957	0.999998	15175	5	0.0109	0.86403	0.86372	1	17104	0	0.0109
TAS2R10	10	0.27863	0.57209	0.999998	10763	5	0.010909	0.9256	0.92556	1	18347	0	0.010909
NXN	10	0.53334	0.79339	0.999998	15254	5	0.010921	0.0045823	0.011815	0.949674	233	1	0.010921
TMTC3	10	0.25105	0.53945	0.999998	10179	5	0.010954	0.70162	0.7012	1	13941	0	0.010954
TOR1AIP1	10	0.44316	0.72939	0.999998	13913	5	0.011118	0.058161	0.096482	0.979322	1968	2	0.011118
PDE6A	10	0.40879	0.70363	0.999998	13395	5	0.01114	0.58803	0.58758	1	11728	0	0.01114
NDFIP2	10	0.60478	0.84047	0.999998	16284	5	0.011191	0.4236	0.42303	0.995546	8506	0	0.011191
WDFY4	10	0.44516	0.73087	0.999998	13944	5	0.011196	0.463	0.46254	0.99687	9294	0	0.011196
SLC30A8	10	0.37069	0.67312	0.999998	12797	5	0.011343	0.61143	0.61086	1	12202	0	0.011343
RGPD1	2	0.48036	0.75649	0.999998	14479	1	0.011344	0.52743	0.52715	1	10558	0	0.011344
ATXN7L2	10	0.13528	0.37061	0.999998	7115	5	0.011356	0.63628	0.63579	1	12693	0	0.011356
KRTAP1-4	10	0.60862	0.84287	0.999998	16341	5	0.011367	0.48189	0.48154	0.99748	9676	0	0.011367
PPBP	10	0.45464	0.73779	0.999998	14078	4	0.011376	0.12517	0.16256	0.981363	3317	1	0.011376
TFF2	10	0.4829	0.75828	0.999998	14527	5	0.011378	0.78826	0.78806	1	15638	0	0.011378
MSH3	10	0.22503	0.50693	0.999998	9601	5	0.011516	0.2087	0.22741	0.985573	4594	1	0.011516
ITFG2	10	0.095929	0.29235	0.999998	5752	5	0.011593	0.58155	0.58106	1	11613	0	0.011593
SYT11	10	0.2328	0.5168	0.999998	9787	5	0.011734	0.45845	0.45795	0.99687	9196	0	0.011734
N6AMT1	10	0.31137	0.60967	0.999998	11490	5	0.011803	0.033686	0.060296	0.96432	1248	1	0.011803
KCNIP4	10	0.13	0.36052	0.999998	6962	5	0.011807	0.73759	0.73737	1	14666	0	0.011807
UBTD1	10	0.61691	0.84804	0.999998	16455	5	0.01181	0.75105	0.75087	1	14932	0	0.01181
ITGA3	10	0.19178	0.46364	0.999998	8800	5	0.011811	0.059093	0.097878	0.979322	1999	2	0.011811
KRTAP3-2	9	0.46341	0.74415	0.999998	14217	4	0.011856	0.25537	0.26594	0.985573	5394	1	0.011856
PIP5K1B	10	0.28149	0.57544	0.999998	10845	5	0.011859	0.8279	0.8277	1	16401	0	0.011859
CARHSP1	10	0.083525	0.26575	0.999998	5273	5	0.011878	0.49426	0.49394	0.99803	9916	0	0.011878
ASXL3	10	0.41004	0.70457	0.999998	13413	5	0.011936	0.28942	0.29512	0.985573	5993	1	0.011936
VMA21	10	0.49204	0.7648	0.999998	14659	5	0.011981	0.56218	0.56166	1	11210	0	0.011981
HOXA4	10	0.21859	0.49865	0.999998	9451	5	0.01201	0.061067	0.10077	0.979322	2055	2	0.01201
RRP15	10	0.13079	0.36202	0.999998	6980	5	0.012031	0.96761	0.96748	1	19168	0	0.012031
KRT76	10	0.56136	0.8121	0.999998	15682	5	0.012109	0.86819	0.8679	1	17193	0	0.012109
KRTAP13-4	10	0.43371	0.72234	0.999998	13775	5	0.01218	0.23595	0.24956	0.985573	5054	1	0.01218
C1orf68	10	0.21651	0.49598	0.999998	9388	5	0.012194	0.25184	0.26293	0.985573	5333	1	0.012194
HBZ	10	0.61541	0.8471	0.999998	16430	5	0.012235	0.75985	0.75964	1	15092	0	0.012235
GPR137	10	0.50209	0.77191	0.999998	14816	5	0.012263	0.18704	0.21022	0.985573	4248	1	0.012263
MTMR3	10	0.4531	0.73669	0.999998	14062	5	0.012303	0.53318	0.53281	1	10669	0	0.012303
MAEA	10	0.33767	0.63849	0.999998	12084	4	0.01231	0.92372	0.92364	1	18298	0	0.01231
CCL17	10	0.49945	0.77008	0.999998	14777	5	0.012324	0.65472	0.65426	1	13029	0	0.012324
ATP11C	10	0.14002	0.3795	0.999998	7277	5	0.012391	0.62515	0.62457	1	12472	0	0.012391
ZNF26	10	0.4964	0.76789	0.999998	14738	5	0.01246	0.59802	0.59748	1	11930	0	0.01246
FAM127B	9	0.47499	0.7526	0.999998	14394	4	0.012497	0.1137	0.15406	0.979322	3143	1	0.012497
INTERGENIC503501	1	0.51976	0.78414	0.999998	15070	0	0.040292	0.48024	0.47989	0.997253	9644	0	0.040292
SLCO6A1	10	0.29527	0.59137	0.999998	11145	5	0.012552	0.15014	0.18141	0.981824	3697	1	0.012552
EIF5	10	0.17771	0.44466	0.999998	8451	5	0.012562	0.034516	0.061494	0.96432	1275	2	0.012562
LCLAT1	10	0.17149	0.43602	0.999998	8281	5	0.01262	0.24819	0.2598	0.985573	5256	1	0.01262
NLN	10	0.40588	0.70146	0.999998	13346	5	0.012655	0.053936	0.090232	0.979322	1844	1	0.012655
WDSUB1	9	0.13315	0.36651	0.999998	7046	4	0.012773	0.72331	0.72306	1	14387	0	0.012773
APOA4	10	0.34395	0.64524	0.999998	12222	5	0.012777	0.55638	0.55589	1	11099	0	0.012777
RNF122	10	0.44107	0.72783	0.999998	13883	5	0.012847	0.039361	0.06862	0.965876	1421	1	0.012847
TWF2	10	0.16152	0.41859	0.999998	7943	5	0.012849	0.026071	0.049071	0.959458	1024	1	0.012849
NUDT19	10	0.33452	0.63514	0.999998	12014	5	0.01286	0.82506	0.82489	1	16350	0	0.01286
GABRG2	10	0.28617	0.58081	0.999998	10952	5	0.012982	0.84215	0.84192	1	16701	0	0.012982
CTRL00083	1	0.5189	0.78352	0.999998	15055	0	0.04084	0.4811	0.48075	0.997298	9661	0	0.04084
CEP44	10	0.61807	0.84874	0.999998	16471	5	0.013007	0.11432	0.1545	0.979322	3154	1	0.013007
RWDD2A	10	0.57462	0.82085	0.999998	15852	5	0.01317	0.33789	0.33896	0.989295	6864	1	0.01317
DFFA	10	0.40652	0.70193	0.999998	13356	5	0.013187	0.51875	0.51842	0.999968	10388	0	0.013187
PHKA2	10	0.49146	0.76437	0.999998	14646	5	0.01326	0.99136	0.99125	1	19704	0	0.01326
IL22RA2	10	0.44868	0.73348	0.999998	13992	5	0.013268	0.35576	0.35583	0.990175	7203	1	0.013268
MIER3	10	0.28617	0.58081	0.999998	10953	5	0.013385	0.72215	0.72191	1	14358	0	0.013385
ALK	10	0.32259	0.62206	0.999998	11753	5	0.013401	0.74115	0.74097	1	14738	0	0.013401
ARPC1A	10	0.20031	0.47488	0.999998	8993	5	0.013456	0.52829	0.52798	1	10578	0	0.013456
GFPT1	10	0.59225	0.83244	0.999998	16097	5	0.013491	0.68663	0.68628	1	13647	0	0.013491
RNASEH2B	10	0.4768	0.75389	0.999998	14424	5	0.013494	0.3797	0.37916	0.990726	7665	1	0.013494
LITAF	10	0.43919	0.72644	0.999998	13855	5	0.013545	0.77326	0.77318	1	15335	0	0.013545
SMARCC2	10	0.31567	0.61448	0.999998	11586	5	0.013558	0.068566	0.11173	0.979322	2269	1	0.013558
RAP1A	10	0.27865	0.5721	0.999998	10764	4	0.013561	0.15631	0.18626	0.981824	3796	1	0.013561
SLC26A10	10	0.34036	0.64138	0.999998	12144	5	0.01362	0.62849	0.62795	1	12541	0	0.01362
CENPB	10	0.091767	0.2835	0.999998	5604	5	0.013635	0.91685	0.91672	1	18137	0	0.013635
FSTL5	10	0.43079	0.72019	0.999998	13720	5	0.01366	0.90116	0.90104	1	17822	0	0.01366
IL34	10	0.23041	0.5137	0.999998	9719	5	0.013661	0.95105	0.95083	1	18854	0	0.013661
TRABD2B	10	0.48194	0.75761	0.999998	14511	5	0.013672	0.00029695	0.0010351	0.94499	11	2	0.013672
AMOTL2	10	0.26527	0.55639	0.999998	10478	5	0.013678	0.39653	0.39601	0.994214	7983	0	0.013678
MEOX2	9	0.66156	0.86938	0.999998	16930	4	0.013731	0.82799	0.82779	1	16405	0	0.013731
BOLL	10	0.37084	0.67327	0.999998	12802	5	0.013751	0.48936	0.48904	0.99803	9816	0	0.013751
CTRL00008	1	0.51089	0.77801	0.999998	14941	0	0.041453	0.48911	0.48881	0.99803	9811	0	0.041453
TRIM67	10	0.11085	0.323	0.999998	6295	5	0.013794	0.26091	0.27056	0.985573	5486	1	0.013794
UBR5	10	0.74247	0.90596	0.999998	17767	4	0.013885	0.46653	0.46608	0.99687	9365	0	0.013885
NUDT6	10	0.38398	0.68488	0.999998	13022	5	0.013922	0.21846	0.23522	0.985573	4738	1	0.013922
SQSTM1	10	0.24931	0.5373	0.999998	10143	5	0.013965	0.91576	0.91566	1	18123	0	0.013965
DDX41	10	0.11575	0.3328	0.999998	6474	5	0.014187	0.85916	0.85893	1	17024	0	0.014187
C19orf82	10	0.53545	0.79478	0.999998	15282	5	0.014216	0.91146	0.91139	1	18034	0	0.014216
AIP	10	0.39117	0.69033	0.999998	13141	5	0.014249	0.50322	0.50291	0.99984	10082	0	0.014249
ZNF586	10	0.091519	0.28295	0.999998	5593	5	0.014298	0.51212	0.51186	0.999968	10247	0	0.014298
LAMA4	10	0.40882	0.70365	0.999998	13396	5	0.014312	0.47906	0.47867	0.99687	9620	0	0.014312
CTRL00738	1	0.51786	0.78284	0.999998	15040	0	0.041755	0.48214	0.4818	0.99748	9681	0	0.041755
C19orf48	10	0.28728	0.58207	0.999998	10986	5	0.01433	0.51494	0.51466	0.999968	10310	0	0.01433
CT47B1	10	0.16833	0.43043	0.999998	8174	5	0.014341	0.21915	0.23576	0.985573	4754	1	0.014341
LYSMD1	10	0.31492	0.61366	0.999998	11567	5	0.014343	0.74437	0.74418	1	14805	0	0.014343
SEZ6L	9	0.07897	0.25572	0.999998	5091	4	0.014373	0.82129	0.82105	1	16276	0	0.014373
PPP1R3E	10	0.20326	0.47877	0.999998	9074	5	0.014378	0.69157	0.69114	1	13742	0	0.014378
AMER1	10	0.46124	0.74259	0.999998	14182	5	0.014439	0.38445	0.38385	0.990726	7766	1	0.014439
CILP2	10	0.11355	0.32842	0.999998	6405	5	0.014461	0.37803	0.3775	0.990726	7625	1	0.014461
AP5Z1	10	0.60372	0.83978	0.999998	16265	5	0.01465	0.53288	0.53251	1	10664	0	0.01465
EPO	10	0.39851	0.69594	0.999998	13241	5	0.014731	0.18907	0.21182	0.985573	4278	1	0.014731
LRRC29	10	0.52436	0.78734	0.999998	15131	5	0.014792	0.45462	0.45414	0.99687	9118	0	0.014792
RALB	10	0.25802	0.54782	0.999998	10336	5	0.014796	0.031919	0.057671	0.963212	1198	1	0.014796
NHLH2	10	0.088998	0.27774	0.999998	5498	5	0.0148	0.54568	0.54523	1	10901	0	0.0148
TMEM33	10	0.32612	0.62602	0.999998	11828	5	0.014911	0.90938	0.90926	1	17992	0	0.014911
C12orf42	10	0.1566	0.40974	0.999998	7793	5	0.014938	0.70714	0.70679	1	14063	0	0.014938
EHD3	9	0.30419	0.60155	0.999998	11329	4	0.014951	0.13813	0.1723	0.981363	3510	1	0.014951
SUPT3H	10	0.1848	0.45431	0.999998	8605	5	0.014967	0.13093	0.16694	0.981363	3401	1	0.014967
RIT2	10	0.15422	0.40548	0.999998	7725	5	0.015011	0.37906	0.37853	0.990726	7648	1	0.015011
CSRNP3	10	0.34137	0.64247	0.999998	12163	5	0.015054	0.96326	0.96311	1	19092	0	0.015054
FGFR2	10	0.56217	0.81262	0.999998	15696	5	0.015089	0.086305	0.13425	0.979322	2732	1	0.015089
PHF6	10	0.46767	0.74727	0.999998	14285	5	0.015111	0.58503	0.58458	1	11672	0	0.015111
ALPPL2	10	0.4732	0.75128	0.999998	14359	5	0.015133	0.50038	0.50006	0.999398	10028	0	0.015133
GDF9	10	0.27805	0.57143	0.999998	10753	5	0.015164	0.13533	0.1702	0.981363	3463	1	0.015164
CT45A6	10	0.25031	0.53852	0.999998	10169	4	0.01517	0.94033	0.9401	1	18639	0	0.01517
KRTAP9-8	10	0.61928	0.8495	0.999998	16488	5	0.015212	0.3359	0.33711	0.989043	6830	1	0.015212
OMD	10	0.21138	0.48933	0.999998	9263	5	0.015379	0.52694	0.52666	1	10549	0	0.015379
HOXB4	10	0.23264	0.5166	0.999998	9774	5	0.015549	0.04271	0.073625	0.969308	1518	1	0.015549
CCL3L3	10	0.37615	0.67869	0.999998	12907	5	0.015574	0.69579	0.69539	1	13827	0	0.015574
GOLT1B	10	0.45646	0.73915	0.999998	14109	5	0.015619	0.41063	0.41006	0.995546	8240	0	0.015619
FBXL15	10	0.36613	0.66844	0.999998	12707	5	0.015723	0.081817	0.13048	0.979322	2651	2	0.015723
MCAM	10	0.259	0.54896	0.999998	10359	5	0.01574	0.74596	0.74578	1	14833	0	0.01574
ANKRD34B	10	0.30041	0.59728	0.999998	11256	5	0.01578	0.39701	0.39648	0.994329	7992	0	0.01578
NFYA	10	0.20249	0.4778	0.999998	9056	5	0.015786	0.22332	0.23917	0.985573	4830	1	0.015786
CTCF	10	0.1599	0.41571	0.999998	7890	5	0.015867	0.081182	0.12958	0.979322	2632	1	0.015867
SULT1A4	10	0.406	0.70157	0.999998	13347	5	0.015929	0.92354	0.92345	1	18291	0	0.015929
FREM1	10	0.49163	0.7645	0.999998	14650	5	0.015985	0.39525	0.39469	0.993822	7960	0	0.015985
TMPRSS11A	10	0.35085	0.65251	0.999998	12381	5	0.01601	0.96052	0.96035	1	19038	0	0.01601
PLEKHN1	10	0.28762	0.58246	0.999998	10992	5	0.016018	0.0064145	0.016168	0.949674	322	3	0.016018
SCNN1G	10	0.35179	0.65351	0.999998	12401	5	0.01603	0.42982	0.42913	0.996096	8634	0	0.01603
GPR6	10	0.3465	0.64798	0.999998	12281	5	0.016138	0.0020034	0.0057248	0.948327	121	3	0.016138
NDE1	10	0.17494	0.44086	0.999998	8384	5	0.016175	0.64195	0.64143	1	12800	0	0.016175
ZNF180	9	0.67907	0.87723	0.999998	17098	4	0.016266	0.891	0.8908	1	17643	0	0.016266
ATG16L2	10	0.13939	0.37831	0.999998	7245	5	0.016292	0.85329	0.85309	1	16913	0	0.016292
CA6	10	0.51002	0.77743	0.999998	14928	5	0.016322	0.80013	0.79999	1	15873	0	0.016322
CTRL00357	1	0.51655	0.78195	0.999998	15023	0	0.043584	0.48345	0.48311	0.997637	9705	0	0.043584
TMEM40	10	0.40166	0.69828	0.999998	13287	5	0.016339	0.59105	0.59064	1	11790	0	0.016339
ENHO	10	0.28357	0.57781	0.999998	10887	5	0.016423	0.80115	0.80099	1	15902	0	0.016423
IRF4	10	0.30728	0.60504	0.999998	11394	4	0.016451	0.08455	0.13295	0.979322	2707	1	0.016451
FAM9A	10	0.28224	0.57631	0.999998	10865	4	0.01646	0.54082	0.54037	1	10811	0	0.01646
CCNO	10	0.4581	0.74032	0.999998	14135	5	0.016461	0.18392	0.20778	0.985573	4204	1	0.016461
HECW2	10	0.13647	0.37284	0.999998	7163	5	0.016466	0.86035	0.86014	1	17045	0	0.016466
CTRL00348	1	0.5137	0.77995	0.999998	14986	0	0.043852	0.4863	0.48598	0.997921	9761	0	0.043852
CTRL00335	1	0.51442	0.78047	0.999998	14998	0	0.043854	0.48558	0.48527	0.997847	9747	0	0.043854
SIAH2	10	0.58413	0.82709	0.999998	15988	5	0.016469	0.39688	0.39635	0.994329	7989	0	0.016469
DHRS2	10	0.37854	0.6807	0.999998	12953	5	0.016495	0.58658	0.58617	1	11701	0	0.016495
OTOG	10	0.45544	0.73837	0.999998	14096	4	0.016539	0.94806	0.9478	1	18788	0	0.016539
KDSR	10	0.68344	0.87921	0.999998	17154	4	0.016567	0.76042	0.76019	1	15105	0	0.016567
C1orf85	10	0.48167	0.75741	0.999998	14506	5	0.016569	0.59632	0.59579	1	11897	0	0.016569
TMEM176B	10	0.45704	0.73956	0.999998	14119	5	0.01661	0.27943	0.28644	0.985573	5795	1	0.01661
MGST3	10	0.11678	0.33481	0.999998	6514	5	0.016731	0.92909	0.92894	1	18415	0	0.016731
SH3GL3	10	0.074311	0.24525	0.999998	4901	5	0.016961	0.61879	0.61825	1	12341	0	0.016961
STK38	10	0.31849	0.61764	0.999998	11652	5	0.017053	0.42541	0.42482	0.995546	8546	0	0.017053
POMZP3	10	0.57142	0.81876	0.999998	15806	5	0.017108	0.26595	0.27478	0.985573	5574	1	0.017108
GEMIN6	10	0.22602	0.50822	0.999998	9624	5	0.017122	0.93248	0.93235	1	18482	0	0.017122
TMC3	10	0.42926	0.71908	0.999998	13690	5	0.017401	0.20944	0.228	0.985573	4606	1	0.017401
FOXH1	10	0.2814	0.57533	0.999998	10844	5	0.017443	0.47142	0.47098	0.99687	9458	0	0.017443
HS3ST2	10	0.26009	0.55023	0.999998	10382	5	0.017507	0.10152	0.14522	0.979322	2951	1	0.017507
ATP8B2	10	0.15269	0.40277	0.999998	7666	5	0.01756	0.056002	0.093284	0.979322	1909	1	0.01756
ELP5	10	0.22875	0.5116	0.999998	9683	4	0.017598	0.79004	0.78989	1	15670	0	0.017598
INTERGENIC545689	1	0.51916	0.78371	0.999998	15059	0	0.044776	0.48084	0.4805	0.997298	9656	0	0.044776
RBM12	10	0.5688	0.81707	0.999998	15771	5	0.017629	0.00086307	0.0028845	0.94499	52	2	0.017629
GSC2	10	0.27848	0.57191	0.999998	10760	4	0.01766	0.7115	0.71119	1	14148	0	0.01766
ABCG1	10	0.10571	0.31264	0.999998	6114	5	0.017735	0.044216	0.075859	0.971479	1563	2	0.017735
GEMIN4	10	0.39952	0.69667	0.999998	13260	5	0.017738	0.55578	0.55525	1	11084	0	0.017738
ZNF771	10	0.10885	0.31893	0.999998	6215	5	0.017753	0.89261	0.8924	1	17669	0	0.017753
C4orf36	10	0.50939	0.77701	0.999998	14915	5	0.017759	0.39963	0.39907	0.994801	8038	0	0.017759
SEC61B	10	0.52694	0.78908	0.999998	15165	5	0.01781	0.32431	0.32649	0.986817	6630	1	0.01781
UBAC1	10	0.3321	0.63249	0.999998	11953	5	0.01781	0.17861	0.20365	0.985573	4133	1	0.01781
AURKAIP1	10	0.45131	0.73539	0.999998	14034	5	0.017825	0.63349	0.63298	1	12645	0	0.017825
NARFL	9	0.37473	0.67723	0.999998	12885	4	0.01783	0.28276	0.28936	0.985573	5861	1	0.01783
SNCG	10	0.28518	0.57965	0.999998	10926	5	0.017844	0.6953	0.69492	1	13816	0	0.017844
B3GALT6	10	0.61558	0.84721	0.999998	16434	5	0.017858	0.47383	0.47339	0.99687	9510	0	0.017858
TRPM5	10	0.54086	0.79842	0.999998	15374	5	0.017875	0.71642	0.71616	1	14238	0	0.017875
ABCA12	10	0.54563	0.80161	0.999998	15447	5	0.017927	0.014978	0.032452	0.951214	671	1	0.017927
INTS1	10	0.1583	0.41285	0.999998	7834	5	0.018036	0.35834	0.35832	0.9903	7248	1	0.018036
SIPA1L1	10	0.32067	0.62001	0.999998	11702	5	0.018045	0.85381	0.8536	1	16924	0	0.018045
CCDC148	10	0.15318	0.40361	0.999998	7681	5	0.01805	0.71587	0.71565	1	14224	0	0.01805
STC2	10	0.73448	0.90233	0.999998	17687	4	0.018055	0.80105	0.80089	1	15897	0	0.018055
HM13	10	0.54428	0.80069	0.999998	15430	5	0.018056	0.67185	0.67145	1	13356	0	0.018056
SIN3B	10	0.31709	0.61607	0.999998	11618	5	0.018198	0.65484	0.65439	1	13031	0	0.018198
MFSD10	10	0.55055	0.80493	0.999998	15530	5	0.018211	0.12082	0.15931	0.980377	3256	1	0.018211
DBI	10	0.52182	0.78555	0.999998	15095	5	0.01827	0.75018	0.75003	1	14913	0	0.01827
CTRL00051	1	0.51602	0.78157	0.999998	15018	0	0.045326	0.48398	0.48367	0.997736	9715	0	0.045326
PLEKHH3	10	0.30129	0.59829	0.999998	11272	5	0.018313	0.19905	0.21967	0.985573	4435	1	0.018313
TIGD7	10	0.075996	0.24909	0.999998	4966	5	0.018367	0.78982	0.78967	1	15665	0	0.018367
GNMT	10	0.56956	0.81755	0.999998	15781	5	0.018381	0.014927	0.032374	0.951214	669	2	0.018381
IP6K3	10	0.50442	0.77351	0.999998	14848	5	0.018384	0.65969	0.65934	1	13126	0	0.018384
PICALM	10	0.13333	0.36687	0.999998	7054	5	0.018387	0.35965	0.35955	0.990473	7276	1	0.018387
SEMG1	10	0.12483	0.35052	0.999998	6796	4	0.018401	0.34957	0.34997	0.989295	7088	1	0.018401
CHCHD3	10	0.22151	0.5024	0.999998	9520	5	0.018419	0.023366	0.045054	0.953129	945	2	0.018419
NAT8L	10	0.50847	0.77633	0.999998	14906	5	0.018451	0.51807	0.51775	0.999968	10374	0	0.018451
NUBP2	10	0.38454	0.68531	0.999998	13031	5	0.018607	0.23793	0.25123	0.985573	5088	1	0.018607
ACTG1	10	0.28811	0.58306	0.999998	11000	5	0.018665	0.078917	0.12638	0.979322	2570	2	0.018665
ACSL3	10	0.35867	0.66063	0.999998	12552	5	0.018876	0.72569	0.72544	1	14429	0	0.018876
WDR31	10	0.48792	0.76185	0.999998	14587	5	0.018926	0.58236	0.58187	1	11627	0	0.018926
NUP37	10	0.24063	0.52665	0.999998	9958	5	0.018934	0.47909	0.4787	0.99687	9621	0	0.018934
SIGLEC14	10	0.3074	0.60518	0.999998	11398	5	0.018945	0.31509	0.31815	0.986586	6461	1	0.018945
C14orf166B	10	0.26834	0.56001	0.999998	10549	4	0.019031	0.72111	0.72088	1	14331	0	0.019031
BLNK	10	0.40741	0.70259	0.999998	13368	5	0.019051	0.40445	0.40388	0.9955	8131	0	0.019051
FAM187B	10	0.61488	0.84677	0.999998	16423	4	0.019111	0.77542	0.77535	1	15393	0	0.019111
MOCS2	10	0.34371	0.64499	0.999998	12213	5	0.019117	0.9323	0.93217	1	18477	0	0.019117
NDUFAF5	10	0.25138	0.53986	0.999998	10188	5	0.019157	0.85471	0.85447	1	16934	0	0.019157
FAM117A	10	0.15043	0.39869	0.999998	7592	5	0.019176	0.16203	0.19067	0.982358	3890	1	0.019176
ZDHHC2	10	0.33618	0.63691	0.999998	12047	5	0.019213	0.80227	0.8021	1	15923	0	0.019213
CASQ2	10	0.15421	0.40546	0.999998	7721	5	0.019267	0.9408	0.94056	1	18646	0	0.019267
GAD1	10	0.57784	0.82294	0.999998	15889	5	0.019391	0.52253	0.52221	1	10460	0	0.019391
VTCN1	10	0.49828	0.76925	0.999998	14759	5	0.019395	0.31879	0.32146	0.986586	6519	1	0.019395
VEGFA	10	0.61499	0.84684	0.999998	16425	5	0.019418	0.80243	0.80225	1	15926	0	0.019418
DMKN	10	0.20366	0.4793	0.999998	9084	5	0.019455	0.032842	0.059059	0.96432	1226	1	0.019455
ACAD11	9	0.40017	0.69714	0.999998	13270	4	0.019552	0.85739	0.85718	1	16989	0	0.019552
SPC25	10	0.50811	0.77609	0.999998	14897	5	0.019561	0.86532	0.86502	1	17134	0	0.019561
MAD2L2	10	0.54192	0.79915	0.999998	15392	5	0.019592	0.84246	0.84224	1	16706	0	0.019592
C7	10	0.38714	0.68727	0.999998	13071	5	0.019601	0.53746	0.53708	1	10755	0	0.019601
YOD1	10	0.47766	0.75451	0.999998	14438	5	0.019603	0.39791	0.39737	0.994362	8007	0	0.019603
PAPD4	10	0.53192	0.79241	0.999998	15241	4	0.019608	0.85588	0.85565	1	16957	0	0.019608
TDRD10	10	0.086155	0.27155	0.999998	5375	5	0.019609	0.063559	0.10442	0.979322	2119	1	0.019609
TPH2	10	0.39092	0.69015	0.999998	13135	4	0.019636	0.4818	0.48145	0.99743	9675	0	0.019636
CDH20	10	0.49059	0.76375	0.999998	14628	5	0.019638	0.073872	0.11926	0.979322	2432	2	0.019638
LGALS3BP	10	0.58345	0.82663	0.999998	15977	4	0.019708	0.94095	0.94071	1	18652	0	0.019708
MAFF	10	0.50093	0.77108	0.999998	14805	5	0.019773	0.87051	0.87029	1	17244	0	0.019773
MS4A12	10	0.25934	0.54936	0.999998	10365	5	0.019838	0.75816	0.75795	1	15059	0	0.019838
OLFML2B	10	0.53298	0.79314	0.999998	15250	5	0.019876	0.30923	0.31283	0.985573	6356	1	0.019876
PIP	10	0.31738	0.61638	0.999998	11622	5	0.019985	0.50786	0.50758	0.999968	10169	0	0.019985
MOG	10	0.53062	0.79155	0.999998	15221	5	0.019991	0.60812	0.60761	1	12131	0	0.019991
XPO4	10	0.57109	0.81856	0.999998	15798	5	0.020031	0.6426	0.6421	1	12816	0	0.020031
CTRL00586	1	0.51559	0.78128	0.999998	15011	0	0.046981	0.48441	0.48407	0.997736	9722	0	0.046981
ZNF606	10	0.18147	0.44981	0.999998	8537	5	0.020076	0.59183	0.5914	1	11808	0	0.020076
TRIM63	10	0.41239	0.70632	0.999998	13450	4	0.02012	0.3966	0.39607	0.994214	7985	0	0.02012
TANGO6	10	0.40517	0.70094	0.999998	13337	5	0.020229	0.7417	0.74152	1	14751	0	0.020229
PPP1R3C	10	0.24303	0.5296	0.999998	10005	5	0.020244	0.6787	0.6783	1	13489	0	0.020244
CCDC121	10	0.29528	0.59137	0.999998	11146	5	0.020392	0.44801	0.44754	0.996779	8998	0	0.020392
CALML4	10	0.39598	0.69399	0.999998	13206	5	0.020412	0.4631	0.46262	0.99687	9296	0	0.020412
ATP5SL	10	0.45194	0.73584	0.999998	14046	5	0.020431	0.098828	0.14328	0.979322	2913	1	0.020431
FAM175B	10	0.51886	0.78349	0.999998	15054	5	0.02052	0.8095	0.80928	1	16055	0	0.02052
PRSS12	10	0.46612	0.74611	0.999998	14257	5	0.020539	0.73439	0.73412	1	14607	0	0.020539
AZGP1	10	0.36822	0.67057	0.999998	12751	5	0.0206	0.77866	0.77849	1	15462	0	0.0206
SLC16A6	10	0.50693	0.77526	0.999998	14878	5	0.020664	0.4109	0.41035	0.995546	8246	0	0.020664
PIN4	9	0.17743	0.44427	0.999998	8443	4	0.020743	0.83049	0.83033	1	16461	0	0.020743
SEC11C	10	0.12483	0.35051	0.999998	6795	4	0.020748	0.018247	0.037318	0.951214	782	2	0.020748
DDX54	10	0.23471	0.51925	0.999998	9827	5	0.020754	0.89599	0.89578	1	17731	0	0.020754
CD68	10	0.49402	0.76624	0.999998	14700	5	0.02082	0.91374	0.91366	1	18085	0	0.02082
S100A4	10	0.36483	0.6671	0.999998	12683	5	0.020828	0.37077	0.37032	0.990726	7492	1	0.020828
CLDN23	10	0.5651	0.81457	0.999998	15727	5	0.020847	0.21471	0.2322	0.985573	4686	1	0.020847
SPRR2B	2	0.74945	0.90905	0.999998	17824	1	0.021008	0.73807	0.73786	1	14679	0	0.021008
EGFL8	10	0.35848	0.66044	0.999998	12546	5	0.021122	0.41194	0.41144	0.995546	8269	0	0.021122
EPHX4	10	0.55237	0.80612	0.999998	15551	5	0.02113	0.31327	0.31649	0.985966	6434	1	0.02113
B4GALT4	10	0.27625	0.56931	0.999998	10707	5	0.02113	0.087907	0.13535	0.979322	2756	1	0.02113
METAP2	10	0.56828	0.8167	0.999998	15763	5	0.021201	0.90609	0.90589	1	17925	0	0.021201
DTWD2	10	0.1256	0.35197	0.999998	6816	5	0.021291	0.46946	0.46901	0.99687	9420	0	0.021291
SPCS2	10	0.14269	0.38441	0.999998	7351	4	0.021414	0.7902	0.79006	1	15673	0	0.021414
KCNK2	10	0.35752	0.65943	0.999998	12522	5	0.021425	0.32929	0.3311	0.988129	6715	1	0.021425
KCTD20	10	0.63704	0.85827	0.999998	16685	4	0.021439	0.77989	0.7797	1	15489	0	0.021439
CAMK2N2	10	0.48095	0.75689	0.999998	14488	5	0.021551	0.075541	0.12166	0.979322	2485	2	0.021551
ANKRD22	10	0.39058	0.68987	0.999998	13128	5	0.021608	0.062742	0.10321	0.979322	2101	2	0.021608
CCBL1	10	0.52488	0.78768	0.999998	15136	5	0.021638	0.72173	0.72151	1	14345	0	0.021638
PANK1	10	0.56722	0.81599	0.999998	15752	5	0.021775	0.64193	0.6414	1	12799	0	0.021775
CEP76	10	0.79848	0.93092	0.999998	18357	4	0.021829	0.66965	0.66922	1	13318	0	0.021829
TUBB2B	10	0.26594	0.55718	0.999998	10502	5	0.021853	0.5485	0.54802	1	10955	0	0.021853
SCIMP	10	0.37061	0.67304	0.999998	12794	4	0.021864	0.94623	0.94597	1	18746	0	0.021864
ADCK3	10	0.085954	0.2711	0.999998	5368	5	0.021973	0.0037732	0.0099156	0.949674	193	3	0.021973
NT5C3A	10	0.62858	0.85436	0.999998	16602	4	0.02198	0.3684	0.36799	0.990473	7445	1	0.02198
DNAJC15	10	0.22912	0.51204	0.999998	9693	5	0.022029	0.039283	0.068507	0.965876	1420	1	0.022029
ANKRD61	10	0.12131	0.34371	0.999998	6675	5	0.022163	0.33797	0.33903	0.989295	6866	1	0.022163
WDR88	10	0.09971	0.30022	0.999998	5899	5	0.022307	0.706	0.70562	1	14038	0	0.022307
TRPM4	10	0.5435	0.80018	0.999998	15419	5	0.022321	0.11588	0.15565	0.979322	3178	1	0.022321
PTPN4	9	0.21136	0.4893	0.999998	9261	4	0.022332	0.062018	0.10215	0.979322	2079	2	0.022332
MYO1A	10	0.08098	0.26007	0.999998	5164	5	0.022358	0.32964	0.33141	0.988191	6721	1	0.022358
LARP4B	9	0.23979	0.52561	0.999998	9943	4	0.022391	0.23919	0.25228	0.985573	5111	1	0.022391
HSPA12B	10	0.20195	0.47709	0.999998	9037	5	0.022476	0.54746	0.54703	1	10931	0	0.022476
GOT1	10	0.36768	0.67002	0.999998	12741	5	0.022508	0.14279	0.17584	0.981363	3585	1	0.022508
CTRL00835	1	0.52079	0.78485	0.999998	15081	0	0.048924	0.47921	0.47882	0.99687	9626	0	0.048924
SNTB2	10	0.49041	0.76363	0.999998	14622	5	0.022515	0.079705	0.12747	0.979322	2591	2	0.022515
HOXD11	10	0.54219	0.79932	0.999998	15395	5	0.02265	0.0067978	0.01705	0.949674	339	3	0.02265
NRAP	10	0.60933	0.84331	0.999998	16354	4	0.022674	0.20817	0.22698	0.985573	4583	1	0.022674
PAAF1	10	0.085804	0.27077	0.999998	5363	5	0.022709	0.58385	0.58337	1	11649	0	0.022709
GATAD1	10	0.34935	0.65097	0.999998	12349	5	0.022717	0.22198	0.2381	0.985573	4806	1	0.022717
NAPA	10	0.11741	0.33603	0.999998	6538	5	0.022731	0.63255	0.63204	1	12624	0	0.022731
CCDC53	10	0.53822	0.7966	0.999998	15325	5	0.022754	0.62737	0.62683	1	12513	0	0.022754
TEPP	10	0.17948	0.44713	0.999998	8493	4	0.022792	0.88204	0.88193	1	17458	0	0.022792
WDR77	10	0.096665	0.29389	0.999998	5774	5	0.022853	0.92425	0.92419	1	18315	0	0.022853
NUBP1	9	0.60935	0.84332	0.999998	16355	3	0.022903	0.4856	0.4853	0.997847	9748	0	0.022903
PET100	10	0.33433	0.63494	0.999998	12008	5	0.022912	0.97661	0.97639	1	19376	0	0.022912
SYT9	10	0.4518	0.73575	0.999998	14041	5	0.022919	0.7584	0.75818	1	15065	0	0.022919
CTRL00815	1	0.52314	0.78647	0.999998	15109	0	0.049373	0.47686	0.4764	0.99687	9572	0	0.049373
HELZ2	10	0.46067	0.74215	0.999998	14175	5	0.022989	0.30505	0.30907	0.985573	6276	1	0.022989
DNAJC14	10	0.39577	0.69382	0.999998	13202	5	0.02305	0.74189	0.74171	1	14757	0	0.02305
HAMP	10	0.22971	0.51283	0.999998	9706	5	0.023067	0.86409	0.86378	1	17106	0	0.023067
PSG11	10	0.46134	0.74267	0.999998	14184	5	0.023107	0.41871	0.41819	0.995546	8410	0	0.023107
LINGO2	10	0.094116	0.28851	0.999998	5684	4	0.023109	0.30474	0.30879	0.985573	6272	1	0.023109
UCK2	10	0.27631	0.56939	0.999998	10710	4	0.023141	0.040461	0.070256	0.966791	1454	1	0.023141
ADAMTS9	10	0.2801	0.57383	0.999998	10805	5	0.023226	0.61404	0.61355	1	12251	0	0.023226
CEACAM7	10	0.59996	0.8374	0.999998	16216	4	0.023233	0.094737	0.14031	0.979322	2853	1	0.023233
PCDHA8	8	0.54401	0.8005	0.999998	15423	4	0.023511	0.83624	0.83606	1	16584	0	0.023511
FOXQ1	10	0.077651	0.25281	0.999998	5033	5	0.02353	0.30458	0.30864	0.985573	6267	1	0.02353
REM1	10	0.42619	0.71672	0.999998	13643	5	0.023531	0.050945	0.085795	0.978109	1754	2	0.023531
CTRL00633	1	0.61177	0.84484	0.999998	16376	0	0.049649	0.38823	0.38755	0.99102	7838	0	0.049649
ZC2HC1C	10	0.11183	0.32501	0.999998	6339	5	0.023559	0.28401	0.29041	0.985573	5886	1	0.023559
ANGPT1	10	0.51029	0.77762	0.999998	14930	5	0.023691	0.016049	0.034018	0.951214	704	1	0.023691
KCTD19	10	0.70454	0.88869	0.999998	17357	4	0.023846	0.73772	0.73749	1	14671	0	0.023846
THAP4	10	0.47046	0.74929	0.999998	14324	5	0.02387	0.42154	0.42095	0.995546	8467	0	0.02387
PPP1R14A	10	0.19646	0.46981	0.999998	8907	4	0.023909	0.66793	0.66752	1	13284	0	0.023909
SNRPA	10	0.25766	0.54739	0.999998	10325	5	0.023941	0.95845	0.95828	1	18998	0	0.023941
PRG2	10	0.26176	0.55219	0.999998	10411	5	0.023951	0.68667	0.68632	1	13648	0	0.023951
ZAR1L	10	0.4551	0.73811	0.999998	14091	5	0.023988	0.91307	0.91302	1	18066	0	0.023988
CTRL00704	1	0.52152	0.78535	0.999998	15090	0	0.049834	0.47848	0.47808	0.99687	9605	0	0.049834
GLUD1	10	0.18349	0.45253	0.999998	8571	5	0.023992	0.045558	0.077886	0.971479	1604	2	0.023992
TLR1	10	0.57261	0.81954	0.999998	15821	5	0.023999	0.55265	0.55217	1	11023	0	0.023999
POLG	10	0.14307	0.38509	0.999998	7364	5	0.024003	0.86588	0.86559	1	17150	0	0.024003
NOL8	10	0.13953	0.37859	0.999998	7250	5	0.024018	0.59749	0.59696	1	11920	0	0.024018
LECT1	10	0.32312	0.62263	0.999998	11772	5	0.024036	0.66226	0.66185	1	13170	0	0.024036
NFKBIA	10	0.13275	0.36574	0.999998	7034	5	0.024194	0.40455	0.40398	0.9955	8134	0	0.024194
CIZ1	10	0.38593	0.68636	0.999998	13056	5	0.024247	0.06312	0.10377	0.979322	2110	2	0.024247
TPBG	10	0.33919	0.64013	0.999998	12115	5	0.02426	0.082088	0.13085	0.979322	2663	1	0.02426
FAM21C	10	0.21251	0.49077	0.999998	9293	5	0.024268	0.54173	0.54128	1	10828	0	0.024268
NFYC	10	0.33062	0.63092	0.999998	11920	5	0.024268	0.46229	0.46183	0.99687	9280	0	0.024268
FAM181A	10	0.31575	0.61456	0.999998	11588	5	0.024317	0.4713	0.47085	0.99687	9455	0	0.024317
TMEM184C	10	0.57959	0.82413	0.999998	15916	5	0.024323	0.53463	0.53428	1	10698	0	0.024323
COMMD7	10	0.23915	0.52479	0.999998	9926	5	0.024342	0.0081482	0.020169	0.949674	402	1	0.024342
MPDU1	10	0.31794	0.61704	0.999998	11638	5	0.024351	0.053083	0.088929	0.979322	1817	2	0.024351
PRKCI	10	0.18987	0.46109	0.999998	8739	4	0.024379	0.94188	0.94161	1	18672	0	0.024379
EPC1	10	0.55911	0.81063	0.999998	15649	5	0.024394	0.55202	0.55154	1	11015	0	0.024394
OSGEP	10	0.19505	0.46795	0.999998	8876	5	0.024468	0.25884	0.26887	0.985573	5452	1	0.024468
TCEA2	10	0.67265	0.87437	0.999998	17038	4	0.024517	0.75361	0.7534	1	14980	0	0.024517
PTPN5	10	0.60339	0.83957	0.999998	16259	5	0.024521	0.73181	0.73154	1	14548	0	0.024521
FBXO36	10	0.26826	0.5599	0.999998	10548	5	0.024662	0.25888	0.2689	0.985573	5453	1	0.024662
SERPINA9	9	0.45738	0.73979	0.999998	14127	4	0.024701	0.88763	0.88744	1	17574	0	0.024701
RNASEL	10	0.53936	0.79736	0.999998	15341	5	0.024736	0.84787	0.84767	1	16806	0	0.024736
TMEM229A	10	0.23476	0.51932	0.999998	9828	5	0.024794	0.033896	0.0606	0.96432	1253	1	0.024794
FBXL19	10	0.46055	0.74205	0.999998	14172	5	0.02482	0.76122	0.761	1	15121	0	0.02482
GGA1	10	0.11826	0.33766	0.999998	6568	5	0.024879	0.54487	0.54442	1	10883	0	0.024879
PCSK1N	10	0.39836	0.69582	0.999998	13238	5	0.024932	0.83186	0.83168	1	16484	0	0.024932
MDM1	10	0.30489	0.60234	0.999998	11338	5	0.024977	0.28682	0.29287	0.985573	5940	1	0.024977
C5orf60	10	0.57982	0.82428	0.999998	15921	5	0.025014	0.53909	0.53868	1	10784	0	0.025014
POPDC3	10	0.48905	0.76268	0.999998	14605	4	0.025014	0.51813	0.51781	0.999968	10376	0	0.025014
FAM73A	10	0.35577	0.65759	0.999998	12489	5	0.025063	0.27884	0.28591	0.985573	5785	1	0.025063
GCNT3	10	0.56798	0.8165	0.999998	15760	5	0.025076	0.3987	0.39815	0.994362	8023	0	0.025076
INTERGENIC191581	1	0.52251	0.78602	0.999998	15103	0	0.05098	0.47749	0.47705	0.99687	9586	0	0.05098
ECHS1	10	0.59313	0.83302	0.999998	16111	5	0.025092	0.49131	0.49099	0.99803	9849	0	0.025092
LY6G5B	10	0.44284	0.72915	0.999998	13906	5	0.025095	0.67611	0.67568	1	13443	0	0.025095
INTERGENIC590606	1	0.52585	0.78833	0.999998	15153	0	0.051036	0.47415	0.47369	0.99687	9521	0	0.051036
CDKL2	10	0.30641	0.60406	0.999998	11371	5	0.02513	0.79571	0.79557	1	15785	0	0.02513
ANKHD1	6	0.27662	0.56976	0.999998	10723	3	0.025227	0.005676	0.014427	0.949674	283	1	0.025227
GLT8D1	10	0.36878	0.67114	0.999998	12762	5	0.025246	0.34376	0.34441	0.989295	6965	1	0.025246
DLGAP5	10	0.71421	0.89307	0.999998	17456	4	0.025456	0.052552	0.088157	0.979322	1803	2	0.025456
ATAD3C	10	0.50027	0.77066	0.999998	14794	5	0.025516	0.77852	0.77836	1	15457	0	0.025516
TBC1D2	10	0.15904	0.41418	0.999998	7859	5	0.025651	0.46585	0.4654	0.99687	9351	0	0.025651
GALNT13	10	0.31366	0.61226	0.999998	11547	5	0.025901	0.54386	0.54339	1	10865	0	0.025901
DOCK3	10	0.50278	0.77238	0.999998	14822	5	0.026017	0.72137	0.72114	1	14337	0	0.026017
KCNQ2	10	0.52326	0.78656	0.999998	15112	5	0.026075	0.010001	0.024346	0.949674	498	2	0.026075
ZNF273	10	0.27944	0.57301	0.999998	10784	5	0.026189	0.71829	0.71802	1	14281	0	0.026189
ING4	10	0.62111	0.85065	0.999998	16517	5	0.026189	0.64117	0.64067	1	12787	0	0.026189
NCOA6	10	0.334	0.63456	0.999998	11996	5	0.026379	0.70972	0.70947	1	14112	0	0.026379
CLECL1	10	0.54651	0.80223	0.999998	15464	5	0.026405	0.69675	0.69634	1	13850	0	0.026405
RPS18	10	0.59244	0.83256	0.999998	16101	5	0.026453	0.39694	0.39641	0.994329	7991	0	0.026453
TRMT10C	10	0.64999	0.86418	0.999998	16806	4	0.026475	0.77528	0.77518	1	15391	0	0.026475
ZFAT	10	0.79666	0.93011	0.999998	18330	4	0.026481	0.8283	0.82811	1	16414	0	0.026481
UBN2	10	0.28073	0.57456	0.999998	10823	5	0.026506	0.70324	0.70284	1	13980	0	0.026506
TEX101	10	0.37226	0.6747	0.999998	12835	5	0.026604	0.20149	0.22161	0.985573	4476	1	0.026604
UBP1	10	0.094737	0.28982	0.999998	5709	5	0.026634	0.064258	0.10545	0.979322	2144	2	0.026634
PYGB	10	0.10791	0.31704	0.999998	6181	5	0.02667	0.24634	0.25825	0.985573	5229	1	0.02667
INTERGENIC1335711	1	0.52055	0.78468	0.999998	15076	0	0.05164	0.47945	0.47907	0.99687	9630	0	0.05164
HMGN2	9	0.12952	0.3596	0.999998	6947	4	0.026677	0.30646	0.31033	0.985573	6305	1	0.026677
MYCBP2	10	0.071348	0.2385	0.999998	4777	5	0.026706	0.13562	0.17041	0.981363	3469	1	0.026706
THAP5	10	0.61377	0.84608	0.999998	16412	5	0.026725	0.43712	0.4365	0.996533	8773	0	0.026725
SPPL2A	10	0.10777	0.31674	0.999998	6179	4	0.026733	0.88877	0.88858	1	17598	0	0.026733
TMC1	10	0.27355	0.56618	0.999998	10661	5	0.026745	0.49467	0.49434	0.99803	9927	0	0.026745
FADS2	10	0.23253	0.51647	0.999998	9771	4	0.02678	0.033053	0.059363	0.96432	1231	1	0.02678
CACNG8	10	0.16966	0.43276	0.999998	8214	5	0.026786	0.7189	0.71865	1	14295	0	0.026786
PCBD2	10	0.53676	0.79562	0.999998	15303	5	0.026787	0.24364	0.25598	0.985573	5187	1	0.026787
C20orf62	10	0.40917	0.70391	0.999998	13401	5	0.02684	0.35775	0.35775	0.9903	7236	1	0.02684
FBXO4	10	0.15662	0.40977	0.999998	7794	5	0.026879	0.44609	0.44556	0.996779	8958	0	0.026879
GYPE	6	0.26581	0.55702	0.999998	10496	3	0.026902	0.027237	0.05078	0.961173	1056	2	0.026902
ZNF83	10	0.55675	0.80903	0.999998	15605	4	0.026927	0.8274	0.82721	1	16389	0	0.026927
SLC26A5	10	0.56294	0.81313	0.999998	15704	5	0.026939	0.71519	0.71494	1	14210	0	0.026939
MMP9	10	0.18507	0.45468	0.999998	8614	5	0.026947	0.33304	0.33448	0.989043	6774	1	0.026947
SYT17	10	0.099777	0.30036	0.999998	5902	5	0.027007	0.74039	0.7402	1	14725	0	0.027007
ZNF3	10	0.47529	0.75282	0.999998	14399	5	0.027016	0.92999	0.92985	1	18434	0	0.027016
LHX8	10	0.102	0.30496	0.999998	5980	5	0.027083	0.33402	0.3354	0.989043	6793	1	0.027083
CLIP1	10	0.14356	0.38603	0.999998	7383	5	0.027141	0.43446	0.43382	0.996533	8723	0	0.027141
TRIP13	10	0.22133	0.50218	0.999998	9515	5	0.027147	0.0019817	0.0056759	0.948327	119	2	0.027147
ZNF814	10	0.49382	0.7661	0.999998	14697	5	0.027169	0.76096	0.76073	1	15116	0	0.027169
GPD1L	10	0.36422	0.66644	0.999998	12668	5	0.027187	0.57576	0.57527	1	11494	0	0.027187
RECK	10	0.15756	0.41146	0.999998	7813	5	0.027239	0.023734	0.045614	0.954085	956	1	0.027239
SPATA5L1	10	0.2045	0.48042	0.999998	9105	5	0.027245	0.45469	0.4542	0.99687	9119	0	0.027245
GPX2	10	0.47278	0.75098	0.999998	14354	4	0.027275	0.83557	0.83539	1	16569	0	0.027275
C12orf44	10	0.31366	0.61226	0.999998	11548	4	0.027428	0.78921	0.78905	1	15653	0	0.027428
SHISA7	10	0.2917	0.58722	0.999998	11075	5	0.027432	0.27344	0.28125	0.985573	5689	1	0.027432
TM4SF19	10	0.26161	0.55204	0.999998	10410	5	0.027456	0.59754	0.59701	1	11921	0	0.027456
TP53INP1	10	0.46344	0.74417	0.999998	14218	4	0.027527	0.75959	0.75939	1	15084	0	0.027527
ZNF138	10	0.50322	0.77267	0.999998	14829	5	0.027529	0.87554	0.87534	1	17334	0	0.027529
MLLT3	10	0.30524	0.60271	0.999998	11349	5	0.027579	0.38351	0.38293	0.990726	7746	1	0.027579
PAK6	10	0.58161	0.8254	0.999998	15951	5	0.027582	0.61159	0.61102	1	12204	0	0.027582
RNF169	10	0.57844	0.82333	0.999998	15897	4	0.027592	0.22336	0.2392	0.985573	4831	1	0.027592
PITX1	10	0.27267	0.56512	0.999998	10645	5	0.027612	0.50174	0.50144	0.999398	10056	0	0.027612
GBP1	10	0.13933	0.37821	0.999998	7243	5	0.027616	0.070847	0.11496	0.979322	2342	2	0.027616
SCNN1A	10	0.21133	0.48926	0.999998	9260	5	0.027627	0.021845	0.042818	0.953129	892	1	0.027627
ZFP41	10	0.3097	0.60778	0.999998	11451	5	0.027638	0.76666	0.76651	1	15213	0	0.027638
TMEM107	10	0.62255	0.85153	0.999998	16543	5	0.027671	0.53239	0.532	1	10653	0	0.027671
QDPR	10	0.56531	0.81471	0.999998	15729	5	0.027679	0.44778	0.44732	0.996779	8994	0	0.027679
PPL	10	0.4327	0.72161	0.999998	13757	4	0.027703	0.19691	0.21798	0.985573	4404	1	0.027703
NOSTRIN	10	0.45404	0.73737	0.999998	14070	5	0.027717	0.29424	0.29939	0.985573	6082	1	0.027717
CCND3	10	0.43315	0.72196	0.999998	13765	4	0.027828	0.92653	0.92646	1	18359	0	0.027828
GJB4	9	0.36183	0.66393	0.999998	12603	4	0.027867	0.023885	0.045839	0.954085	962	2	0.027867
LUC7L	10	0.44022	0.72719	0.999998	13871	5	0.027903	0.79774	0.79761	1	15821	0	0.027903
ZNF749	10	0.61708	0.84814	0.999998	16461	4	0.027978	0.76387	0.76369	1	15166	0	0.027978
ADAMTS18	10	0.12276	0.3465	0.999998	6720	5	0.027979	0.46338	0.46291	0.99687	9303	0	0.027979
EFHC2	10	0.33391	0.63445	0.999998	11992	4	0.027988	0.76743	0.76728	1	15230	0	0.027988
C1orf189	10	0.076037	0.24917	0.999998	4968	4	0.027993	0.67592	0.67548	1	13439	0	0.027993
THBS2	10	0.22214	0.5032	0.999998	9536	5	0.027997	0.24089	0.2537	0.985573	5144	1	0.027997
RTN4	10	0.5789	0.82364	0.999998	15903	5	0.028011	0.25455	0.26522	0.985573	5380	1	0.028011
CD163	10	0.35178	0.6535	0.999998	12400	5	0.028012	0.61639	0.61585	1	12292	0	0.028012
CTRL00737	1	0.52465	0.78753	0.999998	15132	0	0.053629	0.47535	0.47491	0.99687	9543	0	0.053629
ZNF85	10	0.074919	0.24661	0.999998	4927	4	0.028125	0.92044	0.92031	1	18232	0	0.028125
TRPV2	10	0.12657	0.35384	0.999998	6850	5	0.028196	0.73618	0.73596	1	14643	0	0.028196
CYP4A22	10	0.61753	0.84842	0.999998	16467	5	0.028201	0.3201	0.32265	0.986586	6547	1	0.028201
SCUBE3	10	0.35772	0.65964	0.999998	12529	5	0.028231	0.69538	0.695	1	13818	0	0.028231
KIAA0930	10	0.14798	0.39419	0.999998	7515	4	0.028232	0.34632	0.34684	0.989295	7014	1	0.028232
POFUT1	10	0.35241	0.65413	0.999998	12411	5	0.028261	0.60207	0.60153	1	12002	0	0.028261
ZIC4	10	0.48605	0.76049	0.999998	14563	5	0.028295	0.91814	0.918	1	18168	0	0.028295
GNPAT	10	0.40517	0.70093	0.999998	13336	5	0.0283	0.90768	0.90752	1	17954	0	0.0283
LILRA4	10	0.32178	0.62119	0.999998	11729	5	0.028349	0.37892	0.37839	0.990726	7642	1	0.028349
USP13	10	0.21383	0.49247	0.999998	9325	5	0.028352	0.42512	0.42455	0.995546	8539	0	0.028352
TROVE2	10	0.41231	0.70626	0.999998	13445	4	0.028387	0.48038	0.48004	0.997253	9648	0	0.028387
NICN1	10	0.58145	0.8253	0.999998	15946	5	0.028408	0.44385	0.44325	0.996533	8910	0	0.028408
SRA1	10	0.12748	0.35563	0.999998	6881	3	0.028413	0.34894	0.34936	0.989295	7073	1	0.028413
ADAM7	10	0.28361	0.57786	0.999998	10888	5	0.028431	0.38146	0.38092	0.990726	7702	1	0.028431
DNAAF2	10	0.34178	0.64291	0.999998	12169	5	0.028484	0.74154	0.74137	1	14749	0	0.028484
OCM2	10	0.19544	0.46846	0.999998	8890	5	0.028566	0.57691	0.57639	1	11522	0	0.028566
EXOC5	10	0.39911	0.69638	0.999998	13253	5	0.028653	0.92702	0.92693	1	18371	0	0.028653
CTRL00647	1	0.52142	0.78529	0.999998	15088	0	0.054495	0.47858	0.47817	0.99687	9610	0	0.054495
RNF168	10	0.43508	0.72338	0.999998	13790	5	0.02871	0.44852	0.44804	0.996803	9008	0	0.02871
ZNF521	10	0.4769	0.75396	0.999998	14425	5	0.028722	0.4612	0.46075	0.99687	9256	0	0.028722
TOMM6	10	0.1086	0.31844	0.999998	6204	5	0.028739	0.94134	0.94109	1	18662	0	0.028739
LRRC4	9	0.52946	0.79078	0.999998	15202	3	0.028769	0.62815	0.6276	1	12533	0	0.028769
HIATL1	10	0.44057	0.72745	0.999998	13875	5	0.028781	0.27601	0.28346	0.985573	5735	1	0.028781
HGSNAT	10	0.1762	0.44257	0.999998	8413	5	0.028824	0.06535	0.10698	0.979322	2173	1	0.028824
ULBP2	10	0.36715	0.66947	0.999998	12734	5	0.028893	0.80114	0.80098	1	15901	0	0.028893
CCL18	9	0.52068	0.78477	0.999998	15078	3	0.028918	0.032397	0.058373	0.963212	1212	2	0.028918
INTERGENIC1405125	1	0.53006	0.79119	0.999998	15213	0	0.054825	0.46994	0.46948	0.99687	9434	0	0.054825
RASGEF1C	10	0.49302	0.76552	0.999998	14678	5	0.028933	0.53743	0.53705	1	10754	0	0.028933
PFKM	10	0.79724	0.93037	0.999998	18339	4	0.028971	0.5161	0.51579	0.999968	10332	0	0.028971
FGF14	10	0.21929	0.49955	0.999998	9469	5	0.028998	0.86089	0.86068	1	17054	0	0.028998
APOM	10	0.17382	0.43933	0.999998	8359	4	0.029058	0.84001	0.83983	1	16659	0	0.029058
KIN	10	0.11749	0.33616	0.999998	6544	4	0.029064	0.45409	0.45361	0.99687	9112	0	0.029064
PI16	10	0.40182	0.6984	0.999998	13289	5	0.029092	0.29678	0.3016	0.985573	6128	1	0.029092
ANO5	10	0.10035	0.30152	0.999998	5925	5	0.029098	0.85547	0.85522	1	16951	0	0.029098
SCN3A	10	0.3274	0.62744	0.999998	11857	4	0.029098	0.68812	0.68775	1	13674	0	0.029098
SPTBN4	10	0.29636	0.59263	0.999998	11166	5	0.029108	0.12531	0.16267	0.981363	3318	1	0.029108
ARL1	10	0.47335	0.75139	0.999998	14361	4	0.029181	0.78495	0.78476	1	15573	0	0.029181
DMRTA1	10	0.20346	0.47904	0.999998	9079	5	0.029255	0.48276	0.48243	0.99748	9692	0	0.029255
PIDD	10	0.60429	0.84015	0.999998	16277	5	0.029466	0.37888	0.37836	0.990726	7641	1	0.029466
REG4	10	0.47624	0.7535	0.999998	14414	5	0.02955	0.21942	0.23597	0.985573	4758	1	0.02955
SAR1A	10	0.53654	0.79548	0.999998	15297	5	0.029574	0.0088378	0.021716	0.949674	437	3	0.029574
ATP13A4	10	0.2472	0.53469	0.999998	10089	5	0.029635	0.026178	0.049252	0.959458	1028	1	0.029635
IL17D	10	0.34743	0.64898	0.999998	12308	5	0.029639	0.47102	0.47057	0.99687	9450	0	0.029639
FRG2	6	0.59024	0.83114	0.999998	16072	3	0.029701	0.46132	0.46087	0.99687	9259	0	0.029701
SENP7	10	0.3073	0.60506	0.999998	11395	4	0.029707	0.58839	0.58796	1	11736	0	0.029707
PNMA5	10	0.44424	0.7302	0.999998	13927	5	0.029715	0.081434	0.12994	0.979322	2639	1	0.029715
FUK	10	0.59924	0.83692	0.999998	16202	5	0.029718	0.020005	0.039989	0.953129	836	2	0.029718
DENND1B	10	0.54826	0.8034	0.999998	15492	5	0.029744	0.4113	0.41077	0.995546	8256	0	0.029744
PAWR	10	0.10851	0.31826	0.999998	6201	5	0.029749	0.070362	0.11427	0.979322	2329	2	0.029749
HIST2H2BF	10	0.48748	0.76153	0.999998	14581	5	0.029814	0.038792	0.067772	0.965378	1406	2	0.029814
LYPD8	10	0.16189	0.41925	0.999998	7955	5	0.029832	0.66845	0.66802	1	13296	0	0.029832
SECISBP2L	10	0.6211	0.85065	0.999998	16516	4	0.029851	0.1149	0.15493	0.979322	3159	1	0.029851
CERKL	10	0.45698	0.73951	0.999998	14118	4	0.03	0.65651	0.65605	1	13065	0	0.03
C7orf55	6	0.097884	0.2964	0.999998	5821	3	0.030037	0.776	0.77591	1	15406	0	0.030037
PSTPIP1	9	0.48119	0.75707	0.999998	14494	4	0.030047	0.72912	0.72888	1	14487	0	0.030047
VPS8	10	0.40853	0.70343	0.999998	13387	5	0.030072	0.61849	0.61794	1	12331	0	0.030072
VPS36	10	0.6118	0.84486	0.999998	16378	5	0.030279	0.19221	0.2143	0.985573	4331	1	0.030279
MYT1L	10	0.57593	0.82171	0.999998	15859	5	0.0303	0.045686	0.07808	0.971479	1607	2	0.0303
CPAMD8	10	0.5183	0.78313	0.999998	15044	5	0.030366	0.32842	0.33032	0.988073	6700	1	0.030366
SDC4	10	0.56055	0.81158	0.999998	15668	4	0.030504	0.017066	0.035549	0.951214	743	1	0.030504
MAPK1IP1L	10	0.25569	0.54502	0.999998	10287	5	0.030618	0.61212	0.61154	1	12214	0	0.030618
STX16	10	0.32599	0.62589	0.999998	11823	5	0.030676	0.55083	0.55038	1	10994	0	0.030676
ITPRIPL2	10	0.55817	0.80999	0.999998	15630	5	0.030843	0.03978	0.069247	0.965876	1435	1	0.030843
TWIST2	9	0.52368	0.78686	0.999998	15119	4	0.030904	0.64575	0.64521	1	12878	0	0.030904
TMEM11	10	0.55756	0.80957	0.999998	15616	5	0.030919	0.0080096	0.019865	0.949674	397	2	0.030919
SMKR1	10	0.53445	0.79414	0.999998	15271	4	0.030922	0.60483	0.60436	1	12056	0	0.030922
PDE8B	10	0.60761	0.84226	0.999998	16328	5	0.030985	0.026124	0.04917	0.959458	1026	1	0.030985
RAVER1	10	0.49419	0.76636	0.999998	14704	5	0.031086	0.056254	0.093657	0.979322	1914	2	0.031086
MBD3	10	0.21064	0.48834	0.999998	9241	5	0.031111	0.26442	0.27349	0.985573	5548	1	0.031111
KIAA1217	10	0.48466	0.75949	0.999998	14547	5	0.031176	0.28095	0.28778	0.985573	5824	1	0.031176
RHCG	10	0.37718	0.67965	0.999998	12931	5	0.031178	0.81403	0.81375	1	16153	0	0.031178
CTRL00312	1	0.52847	0.79012	0.999998	15181	0	0.056207	0.47153	0.47108	0.99687	9462	0	0.056207
CPNE4	10	0.3633	0.66544	0.999998	12648	5	0.031306	0.74	0.73981	1	14717	0	0.031306
TMEM50A	10	0.31854	0.61771	0.999998	11654	5	0.031314	0.76869	0.76855	1	15256	0	0.031314
TMC5	10	0.44977	0.73428	0.999998	14003	5	0.031326	0.8162	0.8159	1	16191	0	0.031326
TBC1D10A	10	0.39901	0.69631	0.999998	13252	5	0.031367	0.88412	0.88401	1	17498	0	0.031367
LRRC25	10	0.45438	0.73761	0.999998	14073	5	0.031373	0.22514	0.24069	0.985573	4862	1	0.031373
RAB3GAP2	10	0.40082	0.69764	0.999998	13277	4	0.031392	0.69116	0.69073	1	13734	0	0.031392
ADNP	10	0.10868	0.3186	0.999998	6207	5	0.031447	0.88503	0.88488	1	17518	0	0.031447
TMEM45A	10	0.4946	0.76664	0.999998	14711	5	0.031482	0.61756	0.61701	1	12316	0	0.031482
FAM110C	10	0.26607	0.55734	0.999998	10505	5	0.03152	0.17332	0.19943	0.985573	4054	1	0.03152
TMED3	10	0.12784	0.35635	0.999998	6893	5	0.031584	0.81316	0.81287	1	16135	0	0.031584
PNLIPRP2	10	0.44258	0.72896	0.999998	13903	5	0.031631	0.74416	0.74397	1	14797	0	0.031631
CGNL1	10	0.62052	0.8503	0.999998	16505	5	0.03165	0.74526	0.74508	1	14823	0	0.03165
ZNF781	10	0.41701	0.70974	0.999998	13512	5	0.031656	0.19963	0.22013	0.985573	4449	1	0.031656
LEFTY2	10	0.086292	0.27186	0.999998	5380	5	0.031735	0.48748	0.48716	0.99796	9783	0	0.031735
PPP5C	10	0.3875	0.68755	0.999998	13079	4	0.031735	0.10315	0.1464	0.979322	2979	1	0.031735
FXYD4	10	0.51775	0.78277	0.999998	15037	5	0.031741	0.63089	0.63037	1	12594	0	0.031741
GPR174	10	0.24615	0.53341	0.999998	10070	5	0.031767	0.89604	0.89583	1	17732	0	0.031767
FRA10AC1	10	0.29822	0.59477	0.999998	11211	5	0.031786	0.73335	0.73307	1	14585	0	0.031786
MYOG	10	0.22039	0.50097	0.999998	9493	5	0.031859	0.85623	0.85597	1	16963	0	0.031859
PMM2	10	0.3168	0.61574	0.999998	11607	5	0.031912	0.53624	0.53586	1	10732	0	0.031912
S100G	7	0.76876	0.91761	0.999998	18019	2	0.031999	0.64916	0.64871	1	12947	0	0.031999
HDAC1	9	0.63865	0.85898	0.999998	16697	4	0.032049	0.84947	0.8493	1	16842	0	0.032049
CTRL00963	1	0.52056	0.78469	0.999998	15077	0	0.057078	0.47944	0.47906	0.99687	9629	0	0.057078
KDELC2	10	0.35331	0.65504	0.999998	12433	4	0.032068	0.76054	0.76032	1	15107	0	0.032068
STK38L	10	0.61234	0.8452	0.999998	16393	5	0.032145	0.10635	0.14875	0.979322	3028	1	0.032145
ASAH2	10	0.4177	0.71026	0.999998	13526	5	0.032212	0.35112	0.35138	0.989295	7117	1	0.032212
TBC1D25	10	0.49784	0.76893	0.999998	14752	4	0.032246	0.91947	0.91931	1	18203	0	0.032246
ZNF560	10	0.71543	0.89361	0.999998	17470	4	0.03226	0.3214	0.32382	0.986586	6572	1	0.03226
SPATC1L	10	0.085843	0.27085	0.999998	5365	5	0.032272	0.62084	0.62027	1	12382	0	0.032272
DCAF10	10	0.59913	0.83685	0.999998	16199	4	0.0323	0.24869	0.26024	0.985573	5266	1	0.0323
TCP10L	10	0.4118	0.70588	0.999998	13437	5	0.032453	0.8896	0.88944	1	17616	0	0.032453
RNF170	10	0.45875	0.74079	0.999998	14146	4	0.032458	0.8738	0.87356	1	17306	0	0.032458
MAP4	10	0.13277	0.36578	0.999998	7035	4	0.03249	0.92737	0.92726	1	18378	0	0.03249
TRIM27	10	0.59634	0.83506	0.999998	16150	4	0.032547	0.65069	0.65026	1	12973	0	0.032547
NME3	10	0.39098	0.69018	0.999998	13136	4	0.032566	0.063098	0.10374	0.979322	2109	1	0.032566
PLVAP	10	0.47173	0.7502	0.999998	14337	5	0.032604	0.73497	0.73471	1	14618	0	0.032604
ASNS	10	0.17347	0.43886	0.999998	8347	5	0.032618	0.3693	0.36886	0.990473	7461	1	0.032618
ECD	10	0.60468	0.84041	0.999998	16283	5	0.032672	0.1339	0.1691	0.981363	3446	1	0.032672
TMEM132E	10	0.31255	0.611	0.999998	11524	5	0.032751	0.18025	0.20496	0.985573	4154	1	0.032751
EDC3	10	0.18744	0.45789	0.999998	8683	5	0.032792	0.72779	0.72756	1	14462	0	0.032792
MAT1A	10	0.24698	0.53442	0.999998	10084	4	0.032833	0.21291	0.2308	0.985573	4659	1	0.032833
COL23A1	10	0.61116	0.84445	0.999998	16372	5	0.032843	0.8931	0.89291	1	17683	0	0.032843
ANKMY2	10	0.26541	0.55656	0.999998	10484	5	0.032965	0.61662	0.61609	1	12297	0	0.032965
SLC5A7	10	0.089349	0.27847	0.999998	5516	5	0.032976	0.0131	0.029598	0.950757	624	1	0.032976
TMEM150B	10	0.48116	0.75705	0.999998	14492	5	0.032983	0.64783	0.64736	1	12918	0	0.032983
ZFP112	10	0.42479	0.7157	0.999998	13623	5	0.03301	0.48596	0.48565	0.997847	9755	0	0.03301
TMEFF1	10	0.21252	0.49077	0.999998	9294	5	0.03312	0.89864	0.89852	1	17787	0	0.03312
HSD17B13	10	0.53997	0.79781	0.999998	15355	5	0.033123	0.80549	0.80525	1	15973	0	0.033123
RHOA	10	0.26644	0.55778	0.999998	10516	5	0.033155	0.65566	0.65518	1	13053	0	0.033155
ZNF248	10	0.26905	0.56085	0.999998	10568	5	0.033194	0.70439	0.70401	1	14007	0	0.033194
RASGEF1B	10	0.13284	0.36589	0.999998	7038	5	0.033227	0.88786	0.88766	1	17578	0	0.033227
PALM	10	0.2889	0.584	0.999998	11024	4	0.033251	0.89924	0.89911	1	17792	0	0.033251
PDYN	10	0.547	0.80257	0.999998	15468	5	0.033259	0.51858	0.51825	0.999968	10384	0	0.033259
HSDL1	10	0.42896	0.71885	0.999998	13688	5	0.03333	0.91953	0.91937	1	18207	0	0.03333
CHRM3	10	0.21337	0.49191	0.999998	9312	5	0.033474	0.8756	0.87541	1	17336	0	0.033474
EXOC2	10	0.29283	0.58853	0.999998	11101	5	0.033486	0.019268	0.038878	0.953129	817	2	0.033486
WISP3	10	0.23932	0.52501	0.999998	9934	5	0.03353	0.75664	0.75638	1	15038	0	0.03353
WFDC13	10	0.53337	0.79341	0.999998	15257	5	0.033678	0.9363	0.93613	1	18566	0	0.033678
DDX5	10	0.44863	0.73345	0.999998	13990	5	0.033711	0.84958	0.84942	1	16845	0	0.033711
C10orf99	10	0.52395	0.78705	0.999998	15123	4	0.033714	0.46897	0.46852	0.99687	9409	0	0.033714
ZNF84	10	0.62269	0.85162	0.999998	16545	5	0.033755	0.65959	0.65924	1	13124	0	0.033755
ZBTB49	10	0.41729	0.70995	0.999998	13518	5	0.033791	0.79257	0.79242	1	15726	0	0.033791
CSF2RB	10	0.33481	0.63544	0.999998	12021	5	0.033797	0.84581	0.84561	1	16764	0	0.033797
WFDC5	10	0.70472	0.88877	0.999998	17358	4	0.033816	0.6758	0.67536	1	13437	0	0.033816
PSRC1	10	0.40998	0.70453	0.999998	13411	5	0.033827	0.91223	0.91219	1	18047	0	0.033827
CXorf66	10	0.38954	0.68908	0.999998	13104	4	0.033981	0.5755	0.57501	1	11489	0	0.033981
THYN1	10	0.46845	0.74784	0.999998	14293	5	0.03411	0.20521	0.2246	0.985573	4537	1	0.03411
MYH8	10	0.25803	0.54784	0.999998	10337	5	0.034148	0.85234	0.85213	1	16900	0	0.034148
CTDSP1	10	0.73039	0.90043	0.999998	17643	4	0.034208	0.40404	0.40346	0.9955	8123	0	0.034208
RABEPK	10	0.58894	0.83027	0.999998	16047	5	0.03432	0.29289	0.29821	0.985573	6057	1	0.03432
SUMO3	9	0.34523	0.64665	0.999998	12252	4	0.034358	0.15339	0.18394	0.981824	3747	1	0.034358
VASH1	10	0.2977	0.59416	0.999998	11201	5	0.034364	0.98815	0.98806	1	19626	0	0.034364
SULT2A1	10	0.35615	0.65799	0.999998	12497	5	0.034499	0.25347	0.26428	0.985573	5362	1	0.034499
ADCY2	10	0.41103	0.70531	0.999998	13424	4	0.034566	0.98565	0.98559	1	19564	0	0.034566
MACROD2	10	0.33947	0.64043	0.999998	12123	5	0.034661	0.63646	0.63596	1	12696	0	0.034661
SLC35F4	10	0.26724	0.5587	0.999998	10525	5	0.034666	0.3698	0.36934	0.990473	7472	1	0.034666
CHCHD1	10	0.51605	0.78159	0.999998	15019	4	0.034672	0.48306	0.48272	0.997498	9700	0	0.034672
POC1B-GALNT4	10	0.56192	0.81246	0.999998	15690	4	0.034679	0.79746	0.79731	1	15814	0	0.034679
ZNF148	10	0.47991	0.75616	0.999998	14469	5	0.034766	0.38403	0.38343	0.990726	7757	1	0.034766
TVP23B	6	0.61833	0.8489	0.999998	16473	3	0.034773	0.40054	0.39995	0.994843	8054	0	0.034773
TEC	10	0.53966	0.79758	0.999998	15349	5	0.034815	0.13956	0.17341	0.981363	3538	1	0.034815
ARL5C	10	0.38284	0.68401	0.999998	13007	5	0.034877	0.69176	0.69132	1	13747	0	0.034877
ZNF358	10	0.59053	0.83133	0.999998	16077	5	0.03488	0.34869	0.34912	0.989295	7066	1	0.03488
MYBPC3	10	0.15132	0.4003	0.999998	7618	5	0.034953	0.0011318	0.0036121	0.94499	70	2	0.034953
RAD9A	10	0.21676	0.49631	0.999998	9394	5	0.03501	0.57344	0.57293	1	11438	0	0.03501
ZNF34	10	0.17012	0.43356	0.999998	8234	4	0.035027	0.75028	0.75012	1	14915	0	0.035027
STX12	10	0.46835	0.74777	0.999998	14291	5	0.035034	0.6102	0.60964	1	12176	0	0.035034
KCTD17	10	0.4665	0.74642	0.999998	14266	5	0.035053	0.97269	0.97249	1	19275	0	0.035053
C1orf27	10	0.44979	0.73429	0.999998	14004	5	0.035183	0.10659	0.14893	0.979322	3032	1	0.035183
HSD17B11	10	0.32913	0.62932	0.999998	11887	4	0.035283	0.41657	0.41604	0.995546	8366	0	0.035283
AKR1D1	10	0.31734	0.61633	0.999998	11621	5	0.035356	0.0025782	0.0071113	0.949674	144	1	0.035356
FAM172A	10	0.13529	0.37064	0.999998	7117	5	0.035401	0.95007	0.94985	1	18833	0	0.035401
GNA12	10	0.61261	0.84536	0.999998	16396	5	0.035464	0.19235	0.21441	0.985573	4334	1	0.035464
ZNF480	10	0.20074	0.47543	0.999998	9003	4	0.035474	0.77644	0.77633	1	15416	0	0.035474
SMAP2	10	0.358	0.65993	0.999998	12534	5	0.035571	0.64089	0.6404	1	12783	0	0.035571
FBXL8	10	0.2723	0.5647	0.999998	10639	5	0.035583	0.2479	0.25956	0.985573	5251	1	0.035583
CDKN1A	10	0.13861	0.37689	0.999998	7221	5	0.035594	0.28614	0.29228	0.985573	5928	1	0.035594
SIPA1L3	10	0.52912	0.79056	0.999998	15197	5	0.035598	0.074513	0.12017	0.979322	2451	1	0.035598
RMND5B	10	0.16435	0.42354	0.999998	8046	5	0.035621	0.71871	0.71843	1	14292	0	0.035621
KLHL8	10	0.58395	0.82698	0.999998	15986	5	0.035751	0.77458	0.7745	1	15373	0	0.035751
ADIPOQ	10	0.34037	0.6414	0.999998	12145	5	0.035775	0.60285	0.60233	1	12018	0	0.035775
SAT2	10	0.40083	0.69765	0.999998	13278	5	0.035801	0.37348	0.37302	0.990726	7539	1	0.035801
SMC1A	10	0.31481	0.61353	0.999998	11565	5	0.035932	0.16161	0.19034	0.982122	3884	1	0.035932
PHF13	10	0.23264	0.5166	0.999998	9779	5	0.035936	0.62511	0.62453	1	12470	0	0.035936
CHAF1B	10	0.612	0.84499	0.999998	16386	5	0.036041	0.27205	0.28003	0.985573	5667	1	0.036041
ITGAE	10	0.29848	0.59506	0.999998	11216	5	0.036168	0.3023	0.30657	0.985573	6221	1	0.036168
TRAPPC5	10	0.74051	0.90508	0.999998	17748	4	0.036191	0.20309	0.22289	0.985573	4504	1	0.036191
RBM11	10	0.10173	0.30439	0.999998	5972	5	0.036207	0.68907	0.68864	1	13695	0	0.036207
AGFG1	10	0.26576	0.55697	0.999998	10493	5	0.036256	0.81086	0.81063	1	16086	0	0.036256
VAC14	10	0.20963	0.48706	0.999998	9217	5	0.036317	0.70135	0.70092	1	13937	0	0.036317
DMGDH	10	0.16859	0.43086	0.999998	8179	5	0.036318	0.84218	0.84195	1	16702	0	0.036318
EHD1	9	0.25545	0.54475	0.999998	10279	4	0.036353	0.18365	0.20756	0.985573	4200	1	0.036353
GAP43	10	0.35186	0.65356	0.999998	12403	5	0.036512	0.56122	0.56072	1	11192	0	0.036512
BBS9	10	0.4236	0.71476	0.999998	13603	5	0.036545	0.023096	0.044659	0.953129	934	1	0.036545
HTR3A	10	0.10497	0.31109	0.999998	6094	5	0.036546	0.79771	0.79758	1	15820	0	0.036546
PRDX1	10	0.33315	0.63366	0.999998	11977	4	0.036553	0.87759	0.87744	1	17380	0	0.036553
C20orf166	10	0.62097	0.85056	0.999998	16510	5	0.03669	0.86533	0.86504	1	17135	0	0.03669
LCAT	10	0.63518	0.85744	0.999998	16672	4	0.036717	0.79577	0.79562	1	15786	0	0.036717
CHIC2	10	0.47744	0.75435	0.999998	14431	5	0.03672	0.62545	0.62489	1	12478	0	0.03672
CCDC87	10	0.26137	0.55176	0.999998	10405	5	0.036815	0.47848	0.47808	0.99687	9606	0	0.036815
C7orf61	10	0.16253	0.42038	0.999998	7980	4	0.036831	0.61595	0.6154	1	12285	0	0.036831
SNRPB	10	0.47234	0.75066	0.999998	14351	5	0.036831	0.28345	0.28995	0.985573	5874	1	0.036831
SCHIP1	10	0.29114	0.58659	0.999998	11063	5	0.036843	0.25071	0.26191	0.985573	5311	1	0.036843
ZNF747	10	0.15422	0.40548	0.999998	7724	5	0.036844	0.80999	0.80976	1	16065	0	0.036844
CLEC4A	10	0.47408	0.75194	0.999998	14378	5	0.036911	0.85995	0.85973	1	17036	0	0.036911
RLF	10	0.41557	0.70869	0.999998	13483	5	0.036938	0.24237	0.25495	0.985573	5174	1	0.036938
SF3B1	10	0.54021	0.79796	0.999998	15362	5	0.036942	0.69377	0.69339	1	13789	0	0.036942
INTERGENIC432928	1	0.5259	0.78836	0.999998	15155	0	0.06084	0.4741	0.47364	0.99687	9518	0	0.06084
DPP9	10	0.35884	0.66081	0.999998	12555	4	0.03695	0.10561	0.1482	0.979322	3018	1	0.03695
CALM2	9	0.080809	0.25968	0.999998	5158	4	0.036983	0.66231	0.66191	1	13171	0	0.036983
SPAG8	10	0.19608	0.46933	0.999998	8899	5	0.036985	0.28437	0.29073	0.985573	5892	1	0.036985
GDF5	9	0.45363	0.73707	0.999998	14066	4	0.037076	0.00022006	0.00079108	0.94499	8	1	0.037076
SLC1A4	10	0.50145	0.77144	0.999998	14810	5	0.037139	0.71578	0.71556	1	14222	0	0.037139
ZNF543	10	0.51154	0.77847	0.999998	14950	5	0.037163	0.67009	0.66965	1	13333	0	0.037163
MEX3D	10	0.51783	0.78282	0.999998	15039	5	0.037164	0.27783	0.28508	0.985573	5767	1	0.037164
USO1	10	0.14108	0.38142	0.999998	7294	5	0.037201	0.054039	0.090383	0.979322	1848	1	0.037201
RAPGEF6	10	0.33152	0.63189	0.999998	11942	5	0.037222	0.91418	0.91412	1	18094	0	0.037222
ARID2	10	0.37628	0.67881	0.999998	12914	4	0.037332	0.94185	0.94159	1	18671	0	0.037332
RCOR3	10	0.67457	0.87522	0.999998	17058	4	0.037369	0.073656	0.11894	0.979322	2427	2	0.037369
C6orf47	10	0.19111	0.46277	0.999998	8781	4	0.037392	0.60603	0.6055	1	12078	0	0.037392
KCTD15	8	0.21891	0.49909	0.999998	9458	4	0.037437	0.4956	0.49529	0.998479	9942	0	0.037437
B3GALTL	10	0.55959	0.81094	0.999998	15658	5	0.037578	0.045776	0.078199	0.971479	1610	2	0.037578
IRF2BP2	10	0.073437	0.24319	0.999998	4859	5	0.037584	0.40107	0.40048	0.994843	8065	0	0.037584
ITIH2	10	0.38858	0.68837	0.999998	13089	5	0.037652	0.28361	0.29008	0.985573	5878	1	0.037652
ADAM21	10	0.30544	0.60293	0.999998	11352	5	0.037667	0.31563	0.31859	0.986586	6467	1	0.037667
KLHL20	10	0.19097	0.46257	0.999998	8770	4	0.037771	0.23821	0.25147	0.985573	5095	1	0.037771
CCDC85B	10	0.48003	0.75625	0.999998	14472	4	0.037814	0.038035	0.066614	0.964658	1381	2	0.037814
TET2	10	0.4537	0.73713	0.999998	14067	5	0.037819	0.81916	0.81888	1	16238	0	0.037819
EPHA7	10	0.47942	0.7558	0.999998	14460	5	0.037848	0.7707	0.77061	1	15286	0	0.037848
RHOT2	10	0.083057	0.26468	0.999998	5264	5	0.037872	0.77792	0.77775	1	15449	0	0.037872
FRRS1	10	0.24768	0.5353	0.999998	10104	5	0.037872	0.42597	0.42536	0.995546	8561	0	0.037872
CMPK2	10	0.25124	0.5397	0.999998	10184	5	0.037899	0.15766	0.18727	0.981824	3820	1	0.037899
MIS18BP1	10	0.16592	0.42629	0.999998	8101	4	0.037933	0.22133	0.23753	0.985573	4795	1	0.037933
WDR20	9	0.55239	0.80613	0.999998	15552	4	0.038007	0.8941	0.89391	1	17697	0	0.038007
ZP4	10	0.56089	0.81179	0.999998	15675	5	0.038054	0.63903	0.63855	1	12746	0	0.038054
HDC	10	0.19974	0.47414	0.999998	8979	4	0.038057	0.44328	0.44268	0.996533	8896	0	0.038057
ITPR2	10	0.36292	0.66506	0.999998	12639	5	0.038063	0.23753	0.25089	0.985573	5079	1	0.038063
SUGP2	10	0.54922	0.80404	0.999998	15511	4	0.038064	0.57766	0.57714	1	11537	0	0.038064
STK40	10	0.20922	0.48654	0.999998	9209	5	0.038065	0.68631	0.68595	1	13643	0	0.038065
GLRA3	10	0.32997	0.63023	0.999998	11904	5	0.038081	0.45147	0.45102	0.99687	9063	0	0.038081
LPHN3	10	0.62224	0.85134	0.999998	16535	5	0.038087	0.27536	0.28292	0.985573	5726	1	0.038087
RSPH10B	2	0.42645	0.71693	0.999998	13646	1	0.038104	0.34339	0.34408	0.989295	6957	0	0.038104
RND1	10	0.35935	0.66134	0.999998	12565	5	0.038158	0.43325	0.43264	0.996533	8701	0	0.038158
FAM222B	10	0.37301	0.67546	0.999998	12852	5	0.038177	0.40649	0.40592	0.995546	8169	0	0.038177
SLC17A7	10	0.34264	0.64384	0.999998	12184	4	0.038234	0.25859	0.26865	0.985573	5449	1	0.038234
EMB	10	0.20876	0.48596	0.999998	9199	5	0.038275	0.0039716	0.0104	0.949674	205	3	0.038275
KRBOX1	10	0.073525	0.2434	0.999998	4870	5	0.038419	0.58619	0.58576	1	11693	0	0.038419
C12orf71	10	0.43654	0.72447	0.999998	13815	5	0.038552	0.91705	0.91693	1	18143	0	0.038552
GATAD2A	10	0.574	0.82045	0.999998	15838	5	0.038567	0.26124	0.27083	0.985573	5492	1	0.038567
SPINK8	10	0.2205	0.5011	0.999998	9495	5	0.038624	0.76851	0.76836	1	15252	0	0.038624
APOA5	10	0.48513	0.75984	0.999998	14552	5	0.038639	0.26591	0.27474	0.985573	5572	1	0.038639
DYRK1B	10	0.58969	0.83078	0.999998	16065	5	0.03867	0.45437	0.45389	0.99687	9115	0	0.03867
AIPL1	10	0.35244	0.65417	0.999998	12412	5	0.038726	0.060665	0.10018	0.979322	2044	2	0.038726
USP40	10	0.64619	0.86244	0.999998	16772	4	0.038743	0.84726	0.84702	1	16794	0	0.038743
GTF3A	10	0.1361	0.37212	0.999998	7149	5	0.038743	0.59713	0.59658	1	11914	0	0.038743
PSG8	9	0.47196	0.75036	0.999998	14344	3	0.038812	0.29181	0.29726	0.985573	6038	1	0.038812
FABP12	10	0.35278	0.65452	0.999998	12415	5	0.038846	0.54858	0.54811	1	10957	0	0.038846
DTX2	10	0.22314	0.50447	0.999998	9559	5	0.038872	0.45377	0.45329	0.99687	9107	0	0.038872
PBK	10	0.76337	0.91523	0.999998	17958	4	0.038876	0.61577	0.61523	1	12282	0	0.038876
CD3D	10	0.28698	0.58172	0.999998	10974	5	0.038886	0.9922	0.99211	1	19730	0	0.038886
PRODH2	10	0.54076	0.79835	0.999998	15372	5	0.038913	0.90047	0.90035	1	17811	0	0.038913
STXBP1	10	0.24575	0.53291	0.999998	10061	5	0.038995	0.031101	0.056497	0.963191	1175	1	0.038995
UBE3D	10	0.5103	0.77762	0.999998	14931	5	0.03903	0.61968	0.61913	1	12362	0	0.03903
WFDC10B	8	0.44147	0.72812	0.999998	13890	4	0.039058	0.57285	0.57234	1	11421	0	0.039058
PIP4K2A	10	0.091152	0.2822	0.999998	5578	4	0.039069	0.52551	0.52524	1	10521	0	0.039069
PINX1	10	0.2192	0.49944	0.999998	9465	5	0.039075	0.7329	0.7326	1	14572	0	0.039075
MSC	10	0.57689	0.82232	0.999998	15873	3	0.039117	0.22695	0.24214	0.985573	4888	1	0.039117
KIAA1804	9	0.59395	0.83357	0.999998	16124	4	0.039135	0.52065	0.52037	1	10426	0	0.039135
PLAC8L1	10	0.40534	0.70106	0.999998	13340	5	0.039161	0.74325	0.74305	1	14780	0	0.039161
GAN	10	0.55565	0.8083	0.999998	15588	5	0.039167	0.29512	0.30015	0.985573	6098	1	0.039167
EIF2D	10	0.38463	0.68537	0.999998	13033	4	0.039253	0.39691	0.39638	0.994329	7990	0	0.039253
FBF1	10	0.16914	0.43182	0.999998	8197	5	0.039488	0.30317	0.30736	0.985573	6239	1	0.039488
PIGA	10	0.5457	0.80166	0.999998	15448	5	0.039498	0.38175	0.38119	0.990726	7706	1	0.039498
LY75-CD302	10	0.32375	0.62333	0.999998	11782	5	0.039513	0.70823	0.70794	1	14086	0	0.039513
SGK2	10	0.53851	0.79682	0.999998	15332	5	0.039525	0.034688	0.061743	0.96432	1280	2	0.039525
ZNF226	10	0.48804	0.76195	0.999998	14589	5	0.03954	0.58182	0.58135	1	11621	0	0.03954
INO80D	10	0.37145	0.67387	0.999998	12817	4	0.039542	0.77336	0.77329	1	15338	0	0.039542
SUPT20H	10	0.31101	0.60927	0.999998	11483	5	0.039554	0.26228	0.27168	0.985573	5507	1	0.039554
ZNF844	10	0.61072	0.84419	0.999998	16366	5	0.039584	0.60887	0.60832	1	12145	0	0.039584
GGTLC1	10	0.31036	0.60853	0.999998	11467	5	0.039705	0.38438	0.38378	0.990726	7764	1	0.039705
CISD1	10	0.4781	0.75484	0.999998	14445	5	0.03977	0.95046	0.95026	1	18844	0	0.03977
TES	10	0.38488	0.68557	0.999998	13039	5	0.039838	0.35344	0.35361	0.989462	7162	1	0.039838
DCAF4L1	10	0.15799	0.41226	0.999998	7825	5	0.039865	0.35288	0.35307	0.989363	7153	1	0.039865
PANK4	10	0.51934	0.78384	0.999998	15061	5	0.039875	0.06084	0.10042	0.979322	2047	1	0.039875
SGCZ	10	0.24304	0.52962	0.999998	10008	5	0.039892	0.13223	0.16788	0.981363	3420	1	0.039892
KIAA1598	10	0.44264	0.729	0.999998	13904	4	0.039961	0.64111	0.64061	1	12786	0	0.039961
NAA11	10	0.36994	0.67233	0.999998	12782	4	0.039981	0.64201	0.64151	1	12801	0	0.039981
DSN1	10	0.30306	0.60025	0.999998	11307	5	0.039985	0.73052	0.73025	1	14518	0	0.039985
EIF6	10	0.30144	0.59845	0.999998	11277	5	0.040007	0.42214	0.42156	0.995546	8479	0	0.040007
NOL3	9	0.15487	0.40662	0.999998	7754	4	0.040027	0.83179	0.8316	1	16482	0	0.040027
EPHB3	10	0.3921	0.69104	0.999998	13156	5	0.040151	0.31121	0.31462	0.98561	6397	1	0.040151
TCTN1	10	0.27365	0.5663	0.999998	10663	5	0.040195	0.68625	0.68589	1	13641	0	0.040195
TNFRSF8	10	0.27726	0.57051	0.999998	10736	5	0.040207	0.30884	0.31247	0.985573	6349	1	0.040207
IL17RA	10	0.13303	0.36627	0.999998	7042	5	0.040246	0.73239	0.73209	1	14558	0	0.040246
TAPT1	10	0.35157	0.65329	0.999998	12394	4	0.040336	0.77592	0.77583	1	15403	0	0.040336
MYBPC1	10	0.44864	0.73346	0.999998	13991	5	0.040528	0.24621	0.25814	0.985573	5227	1	0.040528
MRPL14	10	0.31541	0.61422	0.999998	11581	5	0.040551	0.65624	0.65578	1	13061	0	0.040551
VSNL1	10	0.21038	0.48801	0.999998	9235	5	0.040616	0.93011	0.92996	1	18438	0	0.040616
CRNN	10	0.55902	0.81057	0.999998	15645	4	0.040631	0.8887	0.88851	1	17596	0	0.040631
CNOT8	10	0.44037	0.7273	0.999998	13874	5	0.040745	0.76595	0.76581	1	15203	0	0.040745
PPID	10	0.43214	0.72122	0.999998	13745	4	0.040769	0.69659	0.69618	1	13847	0	0.040769
ARHGDIG	10	0.32288	0.62238	0.999998	11763	4	0.040808	0.072433	0.11722	0.979322	2386	1	0.040808
C11orf57	10	0.60008	0.83748	0.999998	16219	4	0.040855	0.49555	0.49524	0.998479	9941	0	0.040855
SMARCC1	10	0.16622	0.4268	0.999998	8111	5	0.040864	0.16073	0.18967	0.981914	3871	1	0.040864
SMCP	10	0.30885	0.60683	0.999998	11430	5	0.040909	0.85557	0.85531	1	16953	0	0.040909
C2orf43	10	0.159	0.41411	0.999998	7856	5	0.040918	0.45039	0.44995	0.99687	9046	0	0.040918
TRIP4	10	0.089806	0.27943	0.999998	5528	5	0.040933	0.73241	0.73211	1	14559	0	0.040933
P2RY2	10	0.37491	0.67743	0.999998	12890	3	0.040975	0.50273	0.50241	0.999794	10072	0	0.040975
CLIC6	10	0.22822	0.51094	0.999998	9674	5	0.040975	0.36103	0.36086	0.990473	7297	1	0.040975
FGFR1OP2	10	0.37116	0.6736	0.999998	12810	4	0.041035	0.97278	0.97258	1	19280	0	0.041035
LARGE	10	0.44089	0.72769	0.999998	13878	5	0.041046	0.82332	0.8231	1	16311	0	0.041046
TSG101	10	0.44418	0.73015	0.999998	13925	3	0.041088	0.47441	0.47396	0.99687	9523	0	0.041088
ANKAR	10	0.50014	0.77056	0.999998	14791	5	0.041212	0.97154	0.97136	1	19251	0	0.041212
CST7	10	0.69922	0.88625	0.999998	17305	4	0.041236	0.76214	0.76193	1	15139	0	0.041236
PCGF5	10	0.59797	0.83614	0.999998	16184	5	0.041239	0.69068	0.69026	1	13720	0	0.041239
ZNFX1	10	0.097493	0.29557	0.999998	5806	5	0.041257	0.44648	0.44594	0.996779	8963	0	0.041257
SPSB3	10	0.18083	0.44894	0.999998	8525	5	0.04126	0.46235	0.46189	0.99687	9283	0	0.04126
RABL3	10	0.49731	0.76854	0.999998	14747	5	0.041284	0.78487	0.78467	1	15571	0	0.041284
ST20-MTHFS	10	0.20509	0.48114	0.999998	9124	5	0.041301	0.59146	0.59104	1	11799	0	0.041301
MAPK8IP1	10	0.13909	0.37776	0.999998	7235	5	0.041341	0.7551	0.7549	1	15008	0	0.041341
EPHA8	10	0.17195	0.43677	0.999998	8300	5	0.041383	0.74266	0.74247	1	14771	0	0.041383
THOC6	10	0.59335	0.83317	0.999998	16115	5	0.04139	0.82756	0.82735	1	16392	0	0.04139
RBM18	10	0.2122	0.49036	0.999998	9284	5	0.041407	0.65292	0.65245	1	12995	0	0.041407
CEMP1	10	0.43748	0.72515	0.999998	13827	5	0.041503	0.72123	0.721	1	14334	0	0.041503
GJD4	10	0.090405	0.28066	0.999998	5551	4	0.041524	0.59617	0.59565	1	11894	0	0.041524
CBLN3	10	0.40347	0.69966	0.999998	13308	5	0.041526	0.63964	0.63918	1	12757	0	0.041526
GNGT1	9	0.33694	0.63772	0.999998	12068	4	0.041562	0.55841	0.55789	1	11137	0	0.041562
IL36B	10	0.084349	0.26757	0.999998	5309	5	0.041596	0.21313	0.23097	0.985573	4662	1	0.041596
RAB21	10	0.60007	0.83747	0.999998	16218	5	0.041668	0.95562	0.95542	1	18946	0	0.041668
SLC26A8	10	0.42717	0.71745	0.999998	13656	4	0.041682	0.37544	0.3749	0.990726	7577	1	0.041682
CYB561	10	0.5379	0.7964	0.999998	15321	5	0.041738	0.88591	0.88574	1	17532	0	0.041738
FFAR4	10	0.36396	0.66619	0.999998	12662	4	0.041776	0.29257	0.29794	0.985573	6051	1	0.041776
RNASE12	10	0.58512	0.82774	0.999998	15997	5	0.041848	0.96442	0.96427	1	19115	0	0.041848
SST	10	0.10095	0.30276	0.999998	5945	5	0.041939	0.41644	0.41592	0.995546	8363	0	0.041939
HMBS	10	0.13572	0.37143	0.999998	7136	5	0.041948	0.55178	0.55131	1	11011	0	0.041948
TPRG1L	10	0.5073	0.77552	0.999998	14889	5	0.041952	0.22992	0.2446	0.985573	4939	1	0.041952
DES	10	0.60613	0.84132	0.999998	16302	5	0.041987	0.51397	0.51373	0.999968	10283	0	0.041987
PEBP4	10	0.24683	0.53423	0.999998	10082	5	0.04201	0.79929	0.79911	1	15857	0	0.04201
UNC13C	10	0.1257	0.35216	0.999998	6820	5	0.042077	0.025954	0.048888	0.95918	1021	2	0.042077
AGAP8	9	0.38684	0.68704	0.999998	13067	4	0.042114	0.76199	0.76178	1	15137	0	0.042114
WFDC3	10	0.13002	0.36057	0.999998	6963	5	0.042127	0.19767	0.21858	0.985573	4415	1	0.042127
C1orf52	10	0.13321	0.36663	0.999998	7047	4	0.042233	0.80622	0.80596	1	15987	0	0.042233
RABGGTA	10	0.21477	0.49372	0.999998	9349	5	0.042242	0.41032	0.40974	0.995546	8237	0	0.042242
TSPAN12	10	0.51866	0.78337	0.999998	15051	4	0.042289	0.98173	0.98159	1	19485	0	0.042289
CAGE1	10	0.57854	0.82341	0.999998	15899	5	0.04229	0.93661	0.93644	1	18574	0	0.04229
SPATS2	10	0.086706	0.27276	0.999998	5395	5	0.042344	0.26796	0.27651	0.985573	5605	1	0.042344
C12orf66	10	0.39044	0.68976	0.999998	13124	5	0.042422	0.0018999	0.0054689	0.94499	116	2	0.042422
CNBP	10	0.34373	0.645	0.999998	12214	5	0.042526	0.12401	0.16172	0.980448	3306	1	0.042526
SUFU	10	0.1803	0.44823	0.999998	8513	4	0.042639	0.074666	0.12039	0.979322	2456	1	0.042639
C8orf86	10	0.19118	0.46284	0.999998	8782	4	0.042679	0.75517	0.75498	1	15011	0	0.042679
MLLT6	10	0.38931	0.68892	0.999998	13100	4	0.042926	0.893	0.89281	1	17681	0	0.042926
MUCL1	10	0.31702	0.61599	0.999998	11616	4	0.04296	0.83419	0.83399	1	16537	0	0.04296
RAB5C	10	0.54616	0.80199	0.999998	15454	5	0.042982	0.65279	0.65233	1	12994	0	0.042982
PRPS2	10	0.43211	0.72118	0.999998	13743	5	0.042983	0.58493	0.58449	1	11668	0	0.042983
MYLK3	10	0.38617	0.68654	0.999998	13059	4	0.043027	0.83172	0.83154	1	16481	0	0.043027
CES3	10	0.34331	0.64457	0.999998	12206	4	0.043042	0.25493	0.26555	0.985573	5389	1	0.043042
KCNA4	10	0.14066	0.38064	0.999998	7291	5	0.043196	0.80772	0.80751	1	16020	0	0.043196
CTRL00990	1	0.54782	0.80312	0.999998	15481	0	0.066406	0.45218	0.45173	0.99687	9081	0	0.066406
PAFAH1B2	10	0.34923	0.65085	0.999998	12344	5	0.043197	0.68221	0.68185	1	13556	0	0.043197
FSD1L	10	0.44613	0.7316	0.999998	13962	4	0.043213	0.88321	0.8831	1	17485	0	0.043213
ANKRD6	10	0.52192	0.78561	0.999998	15097	4	0.043226	0.93755	0.93735	1	18585	0	0.043226
DKK2	10	0.40321	0.69946	0.999998	13303	5	0.043258	0.46869	0.46826	0.99687	9400	0	0.043258
RPL37	10	0.25254	0.54129	0.999998	10221	5	0.043318	0.08018	0.12812	0.979322	2604	2	0.043318
GPT2	10	0.15706	0.41059	0.999998	7804	5	0.04335	0.75144	0.75126	1	14940	0	0.04335
WFDC6	10	0.35603	0.65787	0.999998	12495	5	0.043406	0.70253	0.70212	1	13962	0	0.043406
CTRL00217	1	0.53125	0.79196	0.999998	15228	0	0.066582	0.46875	0.46832	0.99687	9402	0	0.066582
HMHA1	10	0.21897	0.49916	0.999998	9461	5	0.043483	0.213	0.23086	0.985573	4661	1	0.043483
MST1R	10	0.25138	0.53986	0.999998	10189	5	0.043521	0.52694	0.52666	1	10545	0	0.043521
MME	10	0.31319	0.61174	0.999998	11538	5	0.043562	0.7185	0.71822	1	14285	0	0.043562
PLXDC1	10	0.32953	0.62973	0.999998	11897	4	0.043598	0.93569	0.93554	1	18553	0	0.043598
MOB3B	10	0.1722	0.43713	0.999998	8307	5	0.043656	0.6739	0.67348	1	13402	0	0.043656
KRTAP5-1	10	0.091386	0.28267	0.999998	5588	5	0.043825	0.06875	0.112	0.979322	2275	2	0.043825
DAGLA	10	0.58997	0.83095	0.999998	16070	5	0.043832	0.7925	0.79235	1	15723	0	0.043832
POU4F1	10	0.58095	0.82498	0.999998	15934	4	0.043871	0.29416	0.29932	0.985573	6080	1	0.043871
SPRED2	10	0.47104	0.74971	0.999998	14331	5	0.043937	0.40832	0.40776	0.995546	8201	0	0.043937
FAR1	10	0.11013	0.32151	0.999998	6262	5	0.043964	0.28714	0.29315	0.985573	5948	1	0.043964
MCRS1	10	0.41808	0.71057	0.999998	13530	4	0.043977	0.58737	0.58693	1	11716	0	0.043977
STK17B	10	0.70639	0.88954	0.999998	17376	4	0.044051	0.74381	0.74361	1	14789	0	0.044051
DNAJC25	9	0.17531	0.44136	0.999998	8391	4	0.044086	0.2289	0.24372	0.985573	4928	1	0.044086
OXNAD1	10	0.32472	0.62446	0.999998	11796	5	0.044288	0.097367	0.14222	0.979322	2893	1	0.044288
C4orf45	10	0.39877	0.69613	0.999998	13247	5	0.044433	0.67586	0.67543	1	13438	0	0.044433
SMTN	10	0.2179	0.49777	0.999998	9428	5	0.044495	0.6483	0.64785	1	12928	0	0.044495
SUMF1	10	0.18886	0.45977	0.999998	8715	4	0.044567	0.30238	0.30664	0.985573	6223	1	0.044567
ENPP1	10	0.58054	0.82475	0.999998	15928	5	0.044604	0.27666	0.28405	0.985573	5748	1	0.044604
HAUS2	10	0.81286	0.93724	0.999998	18528	4	0.044623	0.49137	0.49105	0.99803	9851	0	0.044623
CPA2	10	0.14192	0.38302	0.999998	7322	5	0.044661	0.57435	0.57387	1	11463	0	0.044661
INTERGENIC934916	1	0.52947	0.79078	0.999998	15203	0	0.067329	0.47053	0.47011	0.99687	9439	0	0.067329
NLGN1	10	0.41665	0.70948	0.999998	13505	5	0.044742	0.81863	0.81834	1	16230	0	0.044742
LZTR1	10	0.10443	0.30991	0.999998	6072	4	0.044745	0.86185	0.86161	1	17069	0	0.044745
EPPIN	3	0.86305	0.9546	0.999998	18905	1	0.044808	0.26007	0.26987	0.985573	5472	0	0.044808
MSX1	10	0.17289	0.43807	0.999998	8326	5	0.044825	0.6945	0.69411	1	13807	0	0.044825
DMXL2	10	0.45678	0.73938	0.999998	14115	5	0.044883	0.60662	0.60611	1	12093	0	0.044883
ZNF646	10	0.55583	0.80843	0.999998	15590	4	0.044916	0.40856	0.408	0.995546	8207	0	0.044916
TMEM201	10	0.52892	0.79042	0.999998	15194	5	0.044933	0.61979	0.61925	1	12364	0	0.044933
ACTR10	9	0.73889	0.90435	0.999998	17728	4	0.044942	0.62652	0.626	1	12495	0	0.044942
C1orf228	10	0.49603	0.76764	0.999998	14730	5	0.044963	0.17492	0.20067	0.985573	4075	1	0.044963
SGMS2	10	0.13735	0.37452	0.999998	7189	5	0.044973	0.54286	0.54241	1	10850	0	0.044973
CASP4	10	0.58499	0.82765	0.999998	15996	5	0.044979	0.74698	0.7468	1	14855	0	0.044979
NCOA1	9	0.34382	0.6451	0.999998	12216	4	0.045006	0.52735	0.52706	1	10557	0	0.045006
GBP6	10	0.23875	0.52429	0.999998	9919	5	0.045014	0.59417	0.59371	1	11850	0	0.045014
ACD	10	0.21968	0.50005	0.999998	9476	5	0.045018	0.1443	0.17698	0.981363	3607	1	0.045018
SMIM22	10	0.27267	0.56513	0.999998	10646	4	0.045045	0.35046	0.35078	0.989295	7103	1	0.045045
STAT2	10	0.60878	0.84298	0.999998	16344	5	0.045097	0.49728	0.49696	0.998803	9973	0	0.045097
HCFC2	10	0.34877	0.65039	0.999998	12337	5	0.045112	0.24372	0.25607	0.985573	5189	1	0.045112
AK6	10	0.44501	0.73074	0.999998	13938	5	0.045144	0.65734	0.65691	1	13082	0	0.045144
ZNF337	10	0.092831	0.28577	0.999998	5648	5	0.045147	0.51897	0.51865	0.999968	10394	0	0.045147
FAM177A1	10	0.81849	0.93968	0.999998	18577	4	0.045155	0.23557	0.24924	0.985573	5044	1	0.045155
DBF4	10	0.3815	0.68296	0.999998	12993	4	0.045244	0.20349	0.22323	0.985573	4510	1	0.045244
SERPINA1	10	0.53032	0.79137	0.999998	15218	5	0.045287	0.0012012	0.003784	0.94499	74	3	0.045287
MTM1	10	0.14044	0.38024	0.999998	7288	5	0.045317	0.44972	0.44928	0.99687	9030	0	0.045317
GBX2	10	0.18731	0.45772	0.999998	8680	4	0.045348	0.49851	0.49822	0.999257	9992	0	0.045348
FDX1	10	0.79172	0.92791	0.999998	18261	4	0.045433	0.92657	0.92649	1	18363	0	0.045433
FAM161A	10	0.11646	0.33419	0.999998	6505	5	0.045491	0.0044741	0.011561	0.949674	228	1	0.045491
B3GNTL1	10	0.61228	0.84517	0.999998	16391	4	0.04552	0.7434	0.74321	1	14782	0	0.04552
DEFB136	10	0.38521	0.68581	0.999998	13042	4	0.045589	0.9638	0.96363	1	19102	0	0.045589
BAALC	10	0.22488	0.50673	0.999998	9598	5	0.045599	0.91366	0.91359	1	18083	0	0.045599
PSMB4	10	0.41582	0.70888	0.999998	13489	5	0.045649	0.1974	0.21838	0.985573	4409	1	0.045649
SLC22A15	9	0.18699	0.45731	0.999998	8670	4	0.045674	0.010063	0.024482	0.949674	502	2	0.045674
SPOPL	10	0.52723	0.78928	0.999998	15172	5	0.045694	0.11232	0.15307	0.979322	3119	1	0.045694
SND1	10	0.34876	0.65038	0.999998	12336	5	0.045704	0.50562	0.50533	0.999968	10129	0	0.045704
NFKBIB	10	0.63075	0.85538	0.999998	16627	4	0.045709	0.19463	0.21618	0.985573	4365	1	0.045709
ADH1C	10	0.14134	0.38193	0.999998	7301	5	0.045768	0.48153	0.48118	0.997332	9670	0	0.045768
RFFL	10	0.3579	0.65982	0.999998	12531	5	0.045805	0.67392	0.67349	1	13404	0	0.045805
SLC25A35	10	0.54393	0.80045	0.999998	15422	5	0.045839	0.031935	0.057699	0.963212	1199	2	0.045839
CD8B	10	0.45864	0.7407	0.999998	14145	4	0.045849	0.82447	0.82429	1	16333	0	0.045849
LDHC	10	0.32553	0.62538	0.999998	11811	5	0.045874	0.013705	0.030522	0.951214	640	2	0.045874
ANAPC15	10	0.18166	0.45005	0.999998	8541	5	0.045887	0.41039	0.40982	0.995546	8238	0	0.045887
PRB2	10	0.53308	0.7932	0.999998	15251	5	0.045911	0.3392	0.34015	0.989295	6885	1	0.045911
ALKBH8	10	0.34453	0.64586	0.999998	12238	5	0.045945	0.85896	0.85873	1	17021	0	0.045945
C9orf135	10	0.089756	0.27932	0.999998	5527	4	0.045951	0.20074	0.22099	0.985573	4463	1	0.045951
B3GNT5	10	0.38071	0.68237	0.999998	12981	5	0.046065	0.96312	0.96298	1	19090	0	0.046065
TM7SF3	10	0.3069	0.60458	0.999998	11384	5	0.046176	0.72421	0.72396	1	14404	0	0.046176
MYB	10	0.38312	0.68424	0.999998	13010	5	0.046198	0.09811	0.14276	0.979322	2903	1	0.046198
MKRN1	10	0.33526	0.63594	0.999998	12029	5	0.046218	0.80788	0.80768	1	16021	0	0.046218
RIMS1	10	0.10644	0.31411	0.999998	6141	5	0.046271	0.49461	0.49427	0.99803	9926	0	0.046271
FAR2	10	0.58433	0.82724	0.999998	15991	5	0.04629	0.86408	0.86376	1	17105	0	0.04629
CDNF	10	0.36984	0.67222	0.999998	12780	5	0.046491	0.77887	0.77871	1	15466	0	0.046491
LRP1	10	0.12082	0.34276	0.999998	6661	5	0.046512	0.74207	0.74189	1	14763	0	0.046512
S100A7	7	0.74404	0.90664	0.999998	17778	3	0.046577	0.28303	0.2896	0.985573	5868	1	0.046577
JAG1	10	0.52599	0.78842	0.999998	15158	5	0.046602	0.041168	0.071312	0.968415	1476	1	0.046602
DYTN	10	0.1307	0.36182	0.999998	6975	5	0.046624	0.055795	0.092976	0.979322	1901	2	0.046624
KIFAP3	10	0.47195	0.75036	0.999998	14343	5	0.046664	0.66704	0.66664	1	13269	0	0.046664
LAMP1	10	0.24258	0.52908	0.999998	9999	5	0.046699	0.27588	0.28335	0.985573	5733	1	0.046699
PKIA	7	0.71742	0.89452	0.999998	17487	3	0.046741	0.94031	0.94009	1	18637	0	0.046741
ZNF599	10	0.45492	0.738	0.999998	14087	5	0.046833	0.80918	0.80897	1	16050	0	0.046833
FABP9	10	0.10172	0.30438	0.999998	5971	5	0.046869	0.37807	0.37754	0.990726	7626	1	0.046869
GABRR1	10	0.57803	0.82306	0.999998	15891	5	0.04692	0.20834	0.22713	0.985573	4587	1	0.04692
CDCA4	10	0.45986	0.74156	0.999998	14163	5	0.046922	0.57513	0.57464	1	11478	0	0.046922
LRGUK	10	0.1167	0.33465	0.999998	6509	5	0.046984	0.72529	0.72503	1	14421	0	0.046984
ZNF704	10	0.23867	0.52419	0.999998	9918	5	0.04702	0.8454	0.84522	1	16755	0	0.04702
SLC39A2	10	0.38502	0.68567	0.999998	13040	5	0.047053	0.90704	0.90686	1	17940	0	0.047053
WNK1	10	0.71526	0.89353	0.999998	17467	4	0.047086	0.58837	0.58794	1	11735	0	0.047086
DOPEY1	10	0.17217	0.43708	0.999998	8306	4	0.047188	0.72177	0.72155	1	14348	0	0.047188
PPARD	10	0.67665	0.87613	0.999998	17069	4	0.047274	0.73182	0.73156	1	14549	0	0.047274
RGN	10	0.213	0.49141	0.999998	9303	5	0.047298	0.53588	0.53551	1	10726	0	0.047298
H2AFZ	10	0.40065	0.69751	0.999998	13275	5	0.047341	0.72954	0.72928	1	14495	0	0.047341
IL36A	10	0.43935	0.72655	0.999998	13858	5	0.047384	0.41534	0.41485	0.995546	8348	0	0.047384
CTRL00727	1	0.53089	0.79174	0.999998	15224	0	0.069852	0.46911	0.46868	0.99687	9413	0	0.069852
APOF	10	0.2658	0.55701	0.999998	10495	4	0.047395	0.34658	0.3471	0.989295	7018	1	0.047395
ELAVL1	10	0.57357	0.82018	0.999998	15833	5	0.047416	0.74129	0.74111	1	14743	0	0.047416
CAMKV	10	0.14197	0.38312	0.999998	7326	5	0.047457	0.36754	0.36711	0.990473	7428	1	0.047457
TEX36	10	0.46415	0.74467	0.999998	14229	5	0.04746	0.35307	0.35325	0.989462	7155	1	0.04746
C18orf56	10	0.47197	0.75037	0.999998	14345	5	0.047488	0.6772	0.67678	1	13462	0	0.047488
NKX2-2	10	0.2419	0.52822	0.999998	9987	4	0.047503	0.3025	0.30676	0.985573	6227	1	0.047503
LMBR1L	10	0.35746	0.65937	0.999998	12519	5	0.047557	0.22094	0.23719	0.985573	4786	1	0.047557
IL10RA	10	0.46475	0.74512	0.999998	14245	4	0.047671	0.91712	0.917	1	18147	0	0.047671
SLC27A2	10	0.57595	0.82172	0.999998	15860	4	0.047702	0.71928	0.71905	1	14302	0	0.047702
PHLDA3	10	0.59519	0.83434	0.999998	16135	5	0.047714	0.83571	0.83552	1	16572	0	0.047714
COX8A	10	0.30879	0.60676	0.999998	11425	5	0.047756	0.73174	0.73147	1	14545	0	0.047756
GRID2	10	0.41103	0.70531	0.999998	13425	5	0.047792	0.7012	0.70076	1	13934	0	0.047792
MMP7	10	0.16878	0.4312	0.999998	8189	5	0.047873	0.17249	0.19879	0.985573	4041	1	0.047873
MAS1	10	0.13664	0.37315	0.999998	7168	5	0.047876	0.7243	0.72405	1	14408	0	0.047876
DAB2IP	10	0.3496	0.65122	0.999998	12357	5	0.047886	0.26685	0.27559	0.985573	5589	1	0.047886
CEACAM21	10	0.57842	0.82332	0.999998	15896	4	0.047945	0.79432	0.79417	1	15762	0	0.047945
RORA	10	0.34684	0.64834	0.999998	12294	4	0.048158	0.95179	0.95158	1	18867	0	0.048158
GRM6	10	0.22654	0.50885	0.999998	9642	5	0.048238	0.45989	0.45941	0.99687	9225	0	0.048238
LIG3	10	0.17749	0.44437	0.999998	8444	5	0.048262	0.11534	0.15526	0.979322	3169	1	0.048262
ZC3HAV1L	10	0.27985	0.57352	0.999998	10799	3	0.048368	0.69753	0.69712	1	13867	0	0.048368
BAI1	10	0.55644	0.80883	0.999998	15601	5	0.048369	0.35786	0.35785	0.9903	7238	1	0.048369
COX4I2	10	0.13804	0.3758	0.999998	7211	4	0.048373	0.31199	0.31531	0.98561	6411	1	0.048373
CTRL00809	1	0.53231	0.79268	0.999998	15243	0	0.071139	0.46769	0.46726	0.99687	9384	0	0.071139
MFN2	10	0.18756	0.45803	0.999998	8684	5	0.048378	0.079674	0.12742	0.979322	2590	2	0.048378
CLIC2	10	0.0822	0.26277	0.999998	5227	5	0.048541	0.21855	0.23528	0.985573	4740	1	0.048541
CCDC169-SOHLH2	1	0.52325	0.78655	0.999998	15111	0	0.048604	0.47675	0.47629	0.99687	9570	0	0.048604
EPS15L1	10	0.59553	0.83456	0.999998	16138	5	0.048647	0.13728	0.17169	0.981363	3498	1	0.048647
HIST1H2BC	10	0.4945	0.76657	0.999998	14710	4	0.048658	0.23283	0.247	0.985573	4997	1	0.048658
MAP1LC3B	6	0.77412	0.92004	0.999998	18081	2	0.048686	0.86991	0.86967	1	17236	0	0.048686
NREP	10	0.52504	0.78778	0.999998	15138	5	0.048796	0.06489	0.10633	0.979322	2161	2	0.048796
TCL1A	10	0.23264	0.5166	0.999998	9777	4	0.048845	0.67851	0.6781	1	13486	0	0.048845
RNF115	10	0.14619	0.39088	0.999998	7460	4	0.048959	0.3758	0.37524	0.990726	7583	1	0.048959
CEP170	10	0.25766	0.54739	0.999998	10327	5	0.049099	0.77661	0.7765	1	15419	0	0.049099
CHIT1	10	0.28084	0.57468	0.999998	10826	4	0.049155	0.054453	0.091	0.979322	1861	1	0.049155
CACNB3	10	0.38748	0.68752	0.999998	13078	5	0.049179	0.28268	0.2893	0.985573	5859	1	0.049179
FBXO21	10	0.14042	0.3802	0.999998	7287	5	0.049211	0.92898	0.92885	1	18412	0	0.049211
CYP2E1	10	0.15757	0.41148	0.999998	7814	4	0.049243	0.63554	0.63504	1	12678	0	0.049243
TGM1	10	0.58011	0.82446	0.999998	15925	5	0.049283	0.70372	0.70333	1	13989	0	0.049283
RNF14	10	0.60897	0.84309	0.999998	16347	5	0.049283	0.43709	0.43647	0.996533	8772	0	0.049283
DHX34	10	0.50932	0.77695	0.999998	14914	5	0.049295	0.95005	0.94984	1	18832	0	0.049295
FAM53C	10	0.31443	0.6131	0.999998	11557	5	0.049303	0.058232	0.096602	0.979322	1970	2	0.049303
CSF1	10	0.13723	0.37428	0.999998	7186	4	0.049346	0.14028	0.17394	0.981363	3547	1	0.049346
ORM2	10	0.48698	0.76117	0.999998	14577	5	0.049385	0.66291	0.66251	1	13187	0	0.049385
CTRL00685	1	0.52825	0.78997	0.999998	15178	0	0.071971	0.47175	0.4713	0.99687	9468	0	0.071971
CCRL2	10	0.30375	0.60104	0.999998	11322	5	0.049398	0.26083	0.27049	0.985573	5485	1	0.049398
CPN2	10	0.16618	0.42673	0.999998	8109	4	0.049401	0.54988	0.5494	1	10977	0	0.049401
RPP40	10	0.47676	0.75387	0.999998	14421	3	0.049442	0.7177	0.71742	1	14263	0	0.049442
KATNBL1	10	0.25946	0.54949	0.999998	10367	4	0.049445	0.48177	0.48141	0.99743	9674	0	0.049445
ACAD10	10	0.31988	0.61916	0.999998	11688	5	0.049452	0.60594	0.6054	1	12077	0	0.049452
UBE2A	10	0.093197	0.28654	0.999998	5659	5	0.049482	0.045528	0.077842	0.971479	1602	1	0.049482
PCDHGC5	10	0.52882	0.79035	0.999998	15189	5	0.049484	0.94613	0.94587	1	18744	0	0.049484
HSD17B7	10	0.5375	0.79612	0.999998	15312	5	0.049524	0.70368	0.70329	1	13988	0	0.049524
BRD9	10	0.27548	0.56844	0.999998	10693	4	0.049637	0.94839	0.94812	1	18794	0	0.049637
ALDH3A1	10	0.23066	0.51403	0.999998	9726	5	0.049667	0.087657	0.13519	0.979322	2752	1	0.049667
ZNF791	10	0.53164	0.79223	0.999998	15236	5	0.04971	0.62641	0.62588	1	12491	0	0.04971
INTERGENIC1285646	1	0.54089	0.79844	0.999998	15375	0	0.072438	0.45911	0.45859	0.99687	9210	0	0.072438
DR1	10	0.2309	0.51433	0.999998	9730	4	0.049747	0.8265	0.8263	1	16375	0	0.049747
BSG	10	0.2873	0.58208	0.999998	10988	5	0.049772	0.11724	0.1566	0.979322	3202	1	0.049772
CD274	10	0.3615	0.66361	0.999998	12596	5	0.049793	0.53395	0.5336	1	10682	0	0.049793
SERINC1	10	0.28726	0.58204	0.999998	10985	5	0.049794	0.45855	0.45804	0.99687	9197	0	0.049794
APOBEC3D	10	0.42693	0.71726	0.999998	13653	5	0.049823	0.66113	0.66076	1	13154	0	0.049823
CTRL00931	1	0.54014	0.79791	0.999998	15360	0	0.072561	0.45986	0.45938	0.99687	9224	0	0.072561
ALDH5A1	10	0.79326	0.92858	0.999998	18285	4	0.04992	0.10894	0.15064	0.979322	3068	1	0.04992
ASIC3	10	0.21307	0.49151	0.999998	9304	5	0.049927	0.26788	0.27645	0.985573	5604	1	0.049927
TCEB3B	10	0.28523	0.57973	0.999998	10929	5	0.049946	0.038785	0.067762	0.965378	1405	1	0.049946
RABAC1	10	0.11131	0.32393	0.999998	6311	5	0.049978	0.47612	0.47567	0.99687	9558	0	0.049978
FAM160B1	10	0.447	0.73224	0.999998	13968	5	0.050148	0.3748	0.3743	0.990726	7565	1	0.050148
CDH22	10	0.45862	0.74069	0.999998	14144	4	0.050155	0.49863	0.49834	0.999257	9994	0	0.050155
TFAP2D	10	0.20713	0.48388	0.999998	9170	5	0.050184	0.84393	0.84369	1	16730	0	0.050184
PCGF6	9	0.33387	0.63441	0.999998	11989	4	0.050208	0.87332	0.87309	1	17297	0	0.050208
BHLHA9	10	0.31098	0.60924	0.999998	11481	5	0.050241	0.2492	0.26067	0.985573	5278	1	0.050241
GATA3	10	0.29349	0.58927	0.999998	11111	5	0.050407	0.30191	0.30622	0.985573	6214	1	0.050407
CTRL00512	1	0.53016	0.79127	0.999998	15217	0	0.07319	0.46984	0.46939	0.99687	9431	0	0.07319
MTF1	10	0.46983	0.74883	0.999998	14306	4	0.050434	0.44193	0.44134	0.996533	8867	0	0.050434
NCKAP1	10	0.35361	0.65536	0.999998	12445	5	0.050484	0.94321	0.94294	1	18702	0	0.050484
SLC4A7	10	0.51193	0.77874	0.999998	14956	5	0.0505	0.81832	0.81801	1	16226	0	0.0505
ESAM	10	0.79415	0.92897	0.999998	18299	3	0.050531	0.24038	0.25326	0.985573	5135	1	0.050531
PSG2	10	0.62368	0.85212	0.999998	16561	4	0.050543	0.4267	0.42608	0.995605	8577	0	0.050543
WIPI1	10	0.27012	0.56213	0.999998	10594	5	0.050556	0.4367	0.43607	0.996533	8767	0	0.050556
SAMD8	10	0.35391	0.65567	0.999998	12451	4	0.050597	0.81923	0.81895	1	16241	0	0.050597
STMN4	10	0.6796	0.87747	0.999998	17103	4	0.050638	0.75146	0.75128	1	14941	0	0.050638
CAPS	10	0.19309	0.46539	0.999998	8833	5	0.05068	0.032104	0.057945	0.963212	1204	1	0.05068
CCAR2	10	0.74472	0.90695	0.999998	17786	4	0.050693	0.29058	0.29614	0.985573	6014	1	0.050693
TRAPPC6A	10	0.81363	0.93756	0.999998	18534	4	0.050713	0.24865	0.26021	0.985573	5265	1	0.050713
RBM42	10	0.29702	0.59336	0.999998	11186	4	0.050743	0.79025	0.79011	1	15676	0	0.050743
RHBDD3	10	0.34133	0.64243	0.999998	12161	5	0.050758	0.21837	0.23515	0.985573	4736	1	0.050758
PAEP	10	0.25556	0.54487	0.999998	10280	3	0.050811	0.94337	0.94311	1	18706	0	0.050811
WDR37	10	0.36432	0.66656	0.999998	12670	5	0.05085	0.56624	0.5657	1	11303	0	0.05085
TOM1L2	10	0.15004	0.39798	0.999998	7579	4	0.050855	0.80977	0.80953	1	16062	0	0.050855
KIAA0040	10	0.66658	0.87167	0.999998	16980	4	0.050905	0.92342	0.92331	1	18289	0	0.050905
ERI3	10	0.48279	0.75821	0.999998	14524	5	0.050911	0.70607	0.70569	1	14039	0	0.050911
KLRC1	8	0.24459	0.53146	0.999998	10045	4	0.050993	0.28792	0.29381	0.985573	5962	1	0.050993
MARCH6	10	0.56025	0.81139	0.999998	15665	5	0.051012	0.40551	0.40492	0.995546	8148	0	0.051012
CELF2	9	0.41909	0.71133	0.999998	13540	3	0.051063	0.11918	0.15809	0.979426	3232	1	0.051063
PTPRM	10	0.38619	0.68655	0.999998	13060	5	0.051076	0.71505	0.71479	1	14208	0	0.051076
EMC6	10	0.42845	0.71847	0.999998	13675	4	0.051108	0.79142	0.79131	1	15698	0	0.051108
CNTNAP3	10	0.11857	0.33827	0.999998	6577	4	0.05117	0.73963	0.73945	1	14708	0	0.05117
RSPRY1	10	0.48536	0.75998	0.999998	14554	5	0.051212	0.058681	0.097254	0.979322	1983	1	0.051212
TCIRG1	10	0.37371	0.67621	0.999998	12865	4	0.051221	0.088657	0.13591	0.979322	2769	1	0.051221
SLC39A3	10	0.27454	0.56733	0.999998	10678	5	0.05127	0.67297	0.67256	1	13381	0	0.05127
MRPL11	10	0.37771	0.68007	0.999998	12942	5	0.05129	0.80733	0.8071	1	16012	0	0.05129
AP3B2	10	0.16643	0.42716	0.999998	8119	5	0.051291	0.23056	0.24513	0.985573	4952	1	0.051291
NCKAP1L	10	0.44325	0.72945	0.999998	13915	5	0.051329	0.60746	0.60696	1	12114	0	0.051329
GLS	10	0.091103	0.2821	0.999998	5577	5	0.051357	0.64543	0.6449	1	12871	0	0.051357
HLA-B	10	0.5971	0.83557	0.999998	16171	5	0.05148	0.51996	0.51967	0.999968	10411	0	0.05148
ASB8	10	0.28208	0.57611	0.999998	10860	5	0.051481	0.17281	0.19903	0.985573	4046	1	0.051481
NHLRC1	10	0.29662	0.59293	0.999998	11173	5	0.051559	0.66736	0.66695	1	13276	0	0.051559
GAB3	10	0.49096	0.764	0.999998	14638	5	0.051562	0.76542	0.76525	1	15194	0	0.051562
POTEM	10	0.50396	0.77319	0.999998	14840	5	0.051581	0.6062	0.60567	1	12081	0	0.051581
PTPN18	10	0.10728	0.31578	0.999998	6167	5	0.051608	0.16134	0.19013	0.982007	3880	1	0.051608
IDE	10	0.5761	0.82181	0.999998	15861	5	0.051622	0.97475	0.97454	1	19326	0	0.051622
SHB	10	0.3221	0.62154	0.999998	11737	4	0.051633	0.083621	0.13229	0.979322	2693	1	0.051633
IFI27	10	0.094985	0.29036	0.999998	5718	5	0.05173	0.14736	0.17929	0.981363	3660	1	0.05173
TECPR1	10	0.35346	0.6552	0.999998	12439	5	0.051827	0.35057	0.35087	0.989295	7107	1	0.051827
CSNK2A3	10	0.72987	0.90019	0.999998	17642	3	0.051892	0.87179	0.87155	1	17268	0	0.051892
FAM120AOS	10	0.46	0.74166	0.999998	14166	5	0.051917	0.063251	0.10396	0.979322	2113	1	0.051917
CTRL00715	1	0.52891	0.79041	0.999998	15193	0	0.074557	0.47109	0.47065	0.99687	9452	0	0.074557
PHACTR3	10	0.32394	0.62355	0.999998	11786	5	0.051985	0.13724	0.17166	0.981363	3497	1	0.051985
SMNDC1	10	0.50379	0.77308	0.999998	14838	5	0.052005	0.85781	0.85758	1	16996	0	0.052005
ZNF33B	10	0.82011	0.9404	0.999998	18594	2	0.052013	0.24427	0.25656	0.985573	5198	1	0.052013
MAP2K2	10	0.46354	0.74424	0.999998	14220	5	0.052049	0.3448	0.34541	0.989295	6986	1	0.052049
GNPTG	10	0.30313	0.60034	0.999998	11309	4	0.052078	0.32331	0.32555	0.986817	6612	1	0.052078
PSG5	10	0.35801	0.65993	0.999998	12535	4	0.052091	0.018457	0.037635	0.951263	793	2	0.052091
THBS4	10	0.077845	0.25323	0.999998	5043	5	0.052106	0.14703	0.17905	0.981363	3652	1	0.052106
HIST1H3I	10	0.78628	0.92546	0.999998	18207	4	0.052125	0.57002	0.56954	1	11368	0	0.052125
KRT40	10	0.17225	0.43719	0.999998	8308	5	0.052156	0.034378	0.061292	0.96432	1270	2	0.052156
TESK1	10	0.12187	0.34481	0.999998	6694	4	0.052166	0.22841	0.24335	0.985573	4916	1	0.052166
KIAA0895L	10	0.76183	0.91456	0.999998	17946	4	0.052202	0.48468	0.48435	0.997736	9727	0	0.052202
CAP1	10	0.21894	0.49912	0.999998	9459	5	0.052203	0.37062	0.37017	0.990726	7489	1	0.052203
BOD1	10	0.33125	0.63162	0.999998	11937	5	0.052281	0.80766	0.80746	1	16019	0	0.052281
CREG1	9	0.19157	0.46334	0.999998	8794	4	0.052285	0.84764	0.84743	1	16803	0	0.052285
DDIT3	10	0.37815	0.68041	0.999998	12946	5	0.052384	0.00051868	0.0017504	0.94499	31	2	0.052384
ZNF32	10	0.40601	0.70157	0.999998	13348	5	0.052439	0.81692	0.81664	1	16205	0	0.052439
LAPTM5	10	0.58924	0.83047	0.999998	16052	4	0.052557	0.91085	0.91078	1	18023	0	0.052557
INTERGENIC910479	1	0.52937	0.79073	0.999998	15200	0	0.075244	0.47063	0.47019	0.99687	9447	0	0.075244
ARSA	10	0.086381	0.27204	0.999998	5383	5	0.052562	0.69855	0.69818	1	13886	0	0.052562
CTRL00065	1	0.52858	0.7902	0.999998	15184	0	0.075367	0.47142	0.47098	0.99687	9459	0	0.075367
FSHR	10	0.2907	0.58609	0.999998	11055	4	0.052645	0.63024	0.62972	1	12583	0	0.052645
ALG1L2	10	0.13505	0.37016	0.999998	7109	5	0.052689	0.27246	0.28041	0.985573	5675	1	0.052689
CARM1	10	0.50049	0.7708	0.999998	14799	3	0.052731	0.3853	0.38468	0.990808	7782	1	0.052731
CCAR1	10	0.58097	0.82499	0.999998	15935	4	0.052739	0.2468	0.25865	0.985573	5234	1	0.052739
C18orf64	10	0.15258	0.40255	0.999998	7659	4	0.052741	0.99307	0.99298	1	19757	0	0.052741
HAS2	10	0.12165	0.34437	0.999998	6685	5	0.052916	0.19244	0.21448	0.985573	4337	1	0.052916
CMTM3	10	0.59899	0.83677	0.999998	16195	4	0.05294	0.49898	0.49867	0.999257	10001	0	0.05294
HSF2BP	10	0.32507	0.62486	0.999998	11798	5	0.05296	0.35928	0.3592	0.9903	7267	1	0.05296
DSG3	10	0.54626	0.80207	0.999998	15456	5	0.052962	0.81526	0.81495	1	16174	0	0.052962
SLC43A2	10	0.22825	0.51099	0.999998	9675	5	0.053002	0.236	0.2496	0.985573	5055	1	0.053002
INSL4	10	0.39101	0.6902	0.999998	13137	5	0.053013	0.54794	0.54749	1	10946	0	0.053013
LRRC34	10	0.57784	0.82294	0.999998	15888	4	0.05305	0.70354	0.70314	1	13985	0	0.05305
GPC1	10	0.47996	0.75619	0.999998	14471	5	0.053096	0.023575	0.045361	0.954064	953	2	0.053096
LYAR	10	0.62604	0.85321	0.999998	16583	4	0.053109	0.85087	0.8507	1	16872	0	0.053109
ZBTB34	10	0.5745	0.82077	0.999998	15849	3	0.053125	0.20966	0.22818	0.985573	4609	1	0.053125
SSBP3	10	0.51129	0.77828	0.999998	14947	5	0.053179	0.030511	0.05563	0.961173	1155	2	0.053179
DNAAF3	10	0.4308	0.7202	0.999998	13722	4	0.053186	0.02888	0.0532	0.961173	1102	1	0.053186
DIS3L2	10	0.71002	0.8912	0.999998	17406	4	0.053199	0.88393	0.88381	1	17493	0	0.053199
DTL	10	0.44449	0.73039	0.999998	13930	5	0.053229	0.62522	0.62464	1	12473	0	0.053229
SNRNP48	10	0.53491	0.79444	0.999998	15274	5	0.053235	0.57432	0.57384	1	11462	0	0.053235
MRPL42	10	0.75608	0.91206	0.999998	17886	4	0.053371	0.31601	0.31894	0.986586	6474	1	0.053371
WBP2NL	10	0.58906	0.83035	0.999998	16049	5	0.053375	0.64451	0.64399	1	12853	0	0.053375
THEMIS2	10	0.49254	0.76517	0.999998	14665	5	0.053408	0.87142	0.87119	1	17262	0	0.053408
TTC5	10	0.38004	0.68183	0.999998	12976	5	0.053442	0.31952	0.32214	0.986586	6532	1	0.053442
PPP3R2	10	0.45899	0.74096	0.999998	14148	5	0.053452	0.34857	0.34901	0.989295	7064	1	0.053452
LY6G6C	10	0.16168	0.41886	0.999998	7948	4	0.053465	0.76835	0.76819	1	15249	0	0.053465
TGDS	10	0.53368	0.79361	0.999998	15265	5	0.053665	0.57666	0.57617	1	11516	0	0.053665
CDH23	10	0.17423	0.43992	0.999998	8370	4	0.053841	0.73842	0.73824	1	14688	0	0.053841
ZBTB41	10	0.70151	0.8873	0.999998	17328	4	0.053893	0.11256	0.15324	0.979322	3124	1	0.053893
TARDBP	10	0.60834	0.8427	0.999998	16335	5	0.053915	0.56808	0.56756	1	11334	0	0.053915
C3orf58	10	0.47981	0.75609	0.999998	14466	5	0.053926	0.52748	0.5272	1	10561	0	0.053926
AGR2	10	0.63297	0.85641	0.999998	16650	4	0.053992	0.6165	0.61597	1	12295	0	0.053992
CT62	10	0.51237	0.77905	0.999998	14967	3	0.054023	0.12319	0.16111	0.980377	3292	1	0.054023
ELOVL2	10	0.48243	0.75795	0.999998	14516	5	0.054024	0.53197	0.53158	1	10647	0	0.054024
HNRNPH3	10	0.42018	0.71215	0.999998	13558	5	0.054028	0.05197	0.087301	0.978144	1788	1	0.054028
C2orf81	10	0.53041	0.79142	0.999998	15219	5	0.054072	0.78702	0.78684	1	15616	0	0.054072
PGBD1	10	0.34942	0.65104	0.999998	12352	4	0.054103	0.59088	0.59048	1	11787	0	0.054103
ZBTB48	10	0.33396	0.63452	0.999998	11995	5	0.054124	0.25288	0.26382	0.985573	5354	1	0.054124
CACNG6	10	0.51214	0.7789	0.999998	14963	5	0.054204	0.80241	0.80223	1	15925	0	0.054204
C19orf81	10	0.24768	0.53529	0.999998	10103	5	0.054269	0.93633	0.93615	1	18568	0	0.054269
SSUH2	9	0.3904	0.68973	0.999998	13121	4	0.054326	0.60313	0.60262	1	12028	0	0.054326
ASB9	9	0.35356	0.65531	0.999998	12443	4	0.054363	0.2861	0.29224	0.985573	5926	1	0.054363
RPS4Y1	10	0.49184	0.76465	0.999998	14655	4	0.054443	0.78727	0.7871	1	15619	0	0.054443
NIT2	10	0.35156	0.65328	0.999998	12393	5	0.054549	0.13904	0.173	0.981363	3528	1	0.054549
DCLRE1A	10	0.58964	0.83074	0.999998	16061	4	0.054568	0.73236	0.73206	1	14557	0	0.054568
CLEC12A	10	0.48674	0.76101	0.999998	14574	4	0.054579	0.71819	0.71791	1	14276	0	0.054579
ACHE	10	0.4064	0.70185	0.999998	13354	5	0.054661	0.057445	0.09542	0.979322	1947	1	0.054661
METTL12	9	0.42972	0.71942	0.999998	13699	4	0.054699	0.81202	0.81175	1	16109	0	0.054699
GFRA2	10	0.60912	0.84319	0.999998	16352	4	0.054775	0.47332	0.47288	0.99687	9501	0	0.054775
ASB7	10	0.59798	0.83615	0.999998	16185	5	0.054803	0.88168	0.88157	1	17452	0	0.054803
TIMM17B	10	0.51607	0.78161	0.999998	15020	5	0.054829	0.92275	0.92264	1	18272	0	0.054829
LUM	10	0.48413	0.75913	0.999998	14545	5	0.054843	0.81223	0.81196	1	16113	0	0.054843
MT1B	8	0.23487	0.51945	0.999998	9831	4	0.054873	0.73524	0.73499	1	14624	0	0.054873
PRAMEF6	3	0.68473	0.87976	0.999998	17169	1	0.054923	0.35881	0.35876	0.9903	7256	0	0.054923
GEM	10	0.75431	0.91123	0.999998	17868	4	0.054963	0.43534	0.43471	0.996533	8741	0	0.054963
PIK3R5	10	0.37163	0.67405	0.999998	12821	5	0.054991	0.45283	0.45236	0.99687	9093	0	0.054991
SH3BP1	10	0.25871	0.54862	0.999998	10354	5	0.055049	0.62274	0.62216	1	12417	0	0.055049
ORC4	10	0.31181	0.61019	0.999998	11503	5	0.055094	0.51482	0.51457	0.999968	10306	0	0.055094
INCENP	10	0.59821	0.83629	0.999998	16186	5	0.055102	0.32416	0.32635	0.986817	6627	1	0.055102
ITFG3	10	0.22188	0.50287	0.999998	9527	5	0.055124	0.26442	0.27349	0.985573	5547	1	0.055124
C9orf156	10	0.38785	0.68782	0.999998	13082	5	0.055134	0.27267	0.28059	0.985573	5679	1	0.055134
FMNL3	10	0.41288	0.7067	0.999998	13457	5	0.055149	0.45159	0.45116	0.99687	9066	0	0.055149
ADM5	10	0.22556	0.50762	0.999998	9613	5	0.055233	0.2076	0.22653	0.985573	4572	1	0.055233
LZTFL1	10	0.23319	0.51731	0.999998	9792	5	0.055246	0.81991	0.81965	1	16252	0	0.055246
KLK4	10	0.29758	0.59399	0.999998	11198	5	0.055344	0.39829	0.39773	0.994362	8013	0	0.055344
IMMP1L	10	0.37641	0.67893	0.999998	12916	3	0.055417	0.90603	0.90582	1	17923	0	0.055417
INTERGENIC318120	1	0.56543	0.81479	0.999998	15735	0	0.078223	0.43457	0.43394	0.996533	8725	0	0.078223
GID8	10	0.20215	0.47738	0.999998	9041	5	0.055425	0.027291	0.050857	0.961173	1058	1	0.055425
PPAPDC3	10	0.59217	0.83238	0.999998	16095	5	0.05548	0.7325	0.73219	1	14561	0	0.05548
SLC10A3	10	0.30489	0.60233	0.999998	11337	5	0.055643	0.42422	0.42366	0.995546	8516	0	0.055643
RBM33	10	0.2855	0.58004	0.999998	10936	4	0.055645	0.5956	0.59511	1	11883	0	0.055645
EPHA5	10	0.33842	0.63927	0.999998	12101	4	0.055661	0.12377	0.16156	0.980448	3302	1	0.055661
SLC22A17	10	0.54171	0.799	0.999998	15390	4	0.055698	0.098902	0.14333	0.979322	2915	1	0.055698
ARHGAP25	10	0.90032	0.96667	0.999998	19216	3	0.055726	0.80309	0.80291	1	15940	0	0.055726
ZNF564	10	0.22856	0.51137	0.999998	9681	5	0.055737	0.17643	0.20188	0.985573	4099	1	0.055737
RPN2	10	0.3291	0.62929	0.999998	11886	5	0.055738	0.32163	0.32403	0.986586	6579	1	0.055738
NLE1	10	0.55684	0.80908	0.999998	15606	4	0.055748	0.8911	0.8909	1	17647	0	0.055748
C20orf141	10	0.33178	0.63217	0.999998	11945	5	0.055749	0.27238	0.28034	0.985573	5673	1	0.055749
CBWD6	10	0.34828	0.64988	0.999998	12322	3	0.05582	0.4876	0.48728	0.99796	9786	0	0.05582
KBTBD3	10	0.67352	0.87475	0.999998	17049	4	0.055828	0.46709	0.46664	0.99687	9373	0	0.055828
CPA1	10	0.34429	0.64562	0.999998	12228	4	0.055844	0.40971	0.40914	0.995546	8225	0	0.055844
TCERG1	10	0.36215	0.66427	0.999998	12611	3	0.055889	0.060909	0.10052	0.979322	2049	2	0.055889
CHN1	10	0.65967	0.86853	0.999998	16914	4	0.055942	0.91476	0.91467	1	18106	0	0.055942
IL20RA	10	0.59789	0.83609	0.999998	16183	4	0.055948	0.80854	0.80834	1	16033	0	0.055948
IPCEF1	10	0.37975	0.68159	0.999998	12970	5	0.055954	0.66837	0.66794	1	13293	0	0.055954
ACTL7A	10	0.39567	0.69375	0.999998	13201	5	0.056008	0.14127	0.17469	0.981363	3563	1	0.056008
RAC3	10	0.12839	0.35742	0.999998	6914	4	0.05602	0.38072	0.38019	0.990726	7687	1	0.05602
DHX16	10	0.099644	0.30007	0.999998	5894	4	0.056123	0.62497	0.6244	1	12467	0	0.056123
LIN28A	10	0.35545	0.65727	0.999998	12479	3	0.056125	0.57195	0.57145	1	11405	0	0.056125
EIF2AK2	10	0.36364	0.66583	0.999998	12654	5	0.056192	0.66253	0.66212	1	13176	0	0.056192
SLC1A7	10	0.12795	0.35656	0.999998	6896	4	0.056197	0.33999	0.34088	0.989295	6898	1	0.056197
TNRC18	9	0.095704	0.29187	0.999998	5745	4	0.056317	0.51884	0.51852	0.999968	10390	0	0.056317
CNTN2	10	0.32631	0.62622	0.999998	11834	5	0.056337	0.42051	0.41994	0.995546	8448	0	0.056337
YDJC	10	0.22986	0.51301	0.999998	9711	5	0.056369	0.8748	0.87457	1	17319	0	0.056369
MGRN1	10	0.15155	0.40073	0.999998	7625	5	0.056483	0.0012467	0.003905	0.94499	78	2	0.056483
IGFL4	10	0.34307	0.64431	0.999998	12195	5	0.056495	0.066394	0.10856	0.979322	2202	2	0.056495
CDC42EP3	10	0.46733	0.74702	0.999998	14278	5	0.0565	0.044329	0.076027	0.971479	1568	1	0.0565
SFTPA2	10	0.16947	0.4324	0.999998	8206	4	0.056546	0.60866	0.60813	1	12144	0	0.056546
WDR96	10	0.37743	0.67984	0.999998	12936	3	0.056622	0.46983	0.46937	0.99687	9430	0	0.056622
EBNA1BP2	9	0.26391	0.55473	0.999998	10451	4	0.056687	0.85044	0.85026	1	16862	0	0.056687
DET1	10	0.43311	0.72192	0.999998	13763	4	0.05671	0.86812	0.86785	1	17191	0	0.05671
FAM214A	10	0.71784	0.89472	0.999998	17491	4	0.056741	0.89456	0.89436	1	17706	0	0.056741
TMEM180	10	0.56448	0.81416	0.999998	15720	5	0.056777	0.50832	0.50802	0.999968	10177	0	0.056777
WNT7B	10	0.32106	0.62042	0.999998	11716	5	0.056783	0.056363	0.093811	0.979322	1917	1	0.056783
RNF152	10	0.51249	0.77913	0.999998	14972	5	0.056832	0.73979	0.7396	1	14713	0	0.056832
SPRR1B	10	0.6316	0.85577	0.999998	16636	4	0.056846	0.95619	0.95599	1	18960	0	0.056846
GNL3	10	0.38396	0.68487	0.999998	13021	5	0.056864	0.74868	0.7485	1	14889	0	0.056864
PTS	10	0.34311	0.64435	0.999998	12197	5	0.056936	0.35516	0.35525	0.989929	7193	1	0.056936
DDX19B	10	0.29918	0.59588	0.999998	11228	5	0.056976	0.60495	0.60447	1	12060	0	0.056976
CFH	10	0.20906	0.48634	0.999998	9206	5	0.057024	0.7259	0.72566	1	14432	0	0.057024
TNNI3K	10	0.28546	0.57999	0.999998	10935	5	0.057025	0.036842	0.064862	0.964658	1340	1	0.057025
TSHR	10	0.25239	0.5411	0.999998	10216	4	0.057031	0.73898	0.73879	1	14696	0	0.057031
CLEC10A	10	0.36167	0.66378	0.999998	12599	5	0.057136	0.43234	0.4317	0.99638	8683	0	0.057136
ASF1A	10	0.35918	0.66116	0.999998	12564	4	0.057165	0.93118	0.93103	1	18453	0	0.057165
COL18A1	10	0.51307	0.77952	0.999998	14977	5	0.05735	0.25576	0.26626	0.985573	5399	1	0.05735
EVX1	10	0.19508	0.46799	0.999998	8878	5	0.057352	0.5503	0.54985	1	10984	0	0.057352
PDLIM1	10	0.81152	0.93666	0.999998	18509	3	0.057406	0.60287	0.60235	1	12019	0	0.057406
ACTRT3	10	0.12768	0.35604	0.999998	6890	4	0.057539	0.70986	0.70961	1	14113	0	0.057539
SMIM6	9	0.32237	0.62182	0.999998	11748	4	0.057547	0.63279	0.63228	1	12629	0	0.057547
BTNL2	10	0.76715	0.91693	0.999998	18001	4	0.057564	0.87801	0.87789	1	17393	0	0.057564
DHX36	10	0.32226	0.62171	0.999998	11744	5	0.057566	0.31059	0.31409	0.985573	6383	1	0.057566
PTH1R	10	0.50923	0.77688	0.999998	14911	4	0.05762	0.44651	0.44598	0.996779	8965	0	0.05762
SEMA5B	10	0.17963	0.44734	0.999998	8499	4	0.05765	0.24705	0.25887	0.985573	5239	1	0.05765
MFSD1	10	0.5011	0.77119	0.999998	14808	4	0.057657	0.33383	0.33523	0.989043	6790	1	0.057657
TSR3	10	0.51408	0.78021	0.999998	14994	4	0.057722	0.16546	0.19329	0.984317	3936	1	0.057722
RBM46	10	0.1496	0.39717	0.999998	7568	5	0.057746	0.46622	0.46578	0.99687	9357	0	0.057746
CD7	10	0.57653	0.82207	0.999998	15867	5	0.057787	0.0098537	0.024024	0.949674	490	2	0.057787
INTERGENIC814127	1	0.56362	0.81359	0.999998	15712	0	0.080337	0.43638	0.43575	0.996533	8761	0	0.080337
NEK1	10	0.68979	0.88201	0.999998	17217	4	0.05785	0.63385	0.63332	1	12654	0	0.05785
ASB10	10	0.63057	0.8553	0.999998	16626	4	0.057896	0.80295	0.80277	1	15938	0	0.057896
ACOT4	10	0.62159	0.85095	0.999998	16521	3	0.057911	0.078863	0.12631	0.979322	2566	1	0.057911
AFAP1L1	10	0.23572	0.52051	0.999998	9849	5	0.057938	0.62473	0.62415	1	12464	0	0.057938
FAM166B	10	0.39538	0.69353	0.999998	13197	5	0.057955	0.52094	0.52065	1	10431	0	0.057955
TANC1	10	0.56507	0.81454	0.999998	15725	5	0.058008	0.30462	0.30867	0.985573	6268	1	0.058008
ULK2	10	0.26157	0.55199	0.999998	10409	4	0.058013	0.68298	0.68262	1	13579	0	0.058013
DHRS4L2	10	0.42349	0.71468	0.999998	13600	5	0.058035	0.039847	0.069342	0.965876	1439	2	0.058035
STXBP5L	10	0.23348	0.51767	0.999998	9797	5	0.058074	0.59441	0.59395	1	11855	0	0.058074
BAI3	10	0.41681	0.7096	0.999998	13509	5	0.058095	0.70383	0.70346	1	13992	0	0.058095
BCL2L15	10	0.15197	0.40145	0.999998	7640	5	0.058118	0.62002	0.61947	1	12368	0	0.058118
HGF	10	0.34705	0.64857	0.999998	12299	4	0.058142	0.068031	0.11094	0.979322	2255	2	0.058142
C12orf77	10	0.58008	0.82445	0.999998	15924	5	0.058177	0.5654	0.56486	1	11288	0	0.058177
FANCM	10	0.6206	0.85035	0.999998	16507	5	0.058202	0.30942	0.31301	0.985573	6361	1	0.058202
LILRA1	10	0.12917	0.35892	0.999998	6934	5	0.058205	0.46307	0.46259	0.99687	9295	0	0.058205
APC	10	0.11834	0.33781	0.999998	6572	4	0.058208	0.015781	0.033613	0.951214	697	1	0.058208
MED13L	10	0.40473	0.7006	0.999998	13331	5	0.058226	0.14066	0.17421	0.981363	3552	1	0.058226
INTERGENIC985150	1	0.53159	0.79218	0.999998	15234	0	0.080896	0.46841	0.468	0.99687	9396	0	0.080896
FKBP9	10	0.49863	0.76951	0.999998	14765	5	0.058276	0.46014	0.45968	0.99687	9232	0	0.058276
CLEC1B	10	0.51396	0.78013	0.999998	14992	5	0.058475	0.64573	0.64519	1	12876	0	0.058475
SPON1	10	0.3729	0.67537	0.999998	12850	4	0.058477	0.56228	0.56177	1	11214	0	0.058477
RINL	10	0.431	0.72033	0.999998	13724	5	0.058517	0.47703	0.47656	0.99687	9574	0	0.058517
TTC30A	10	0.33852	0.63939	0.999998	12103	5	0.058586	0.071366	0.11574	0.979322	2355	1	0.058586
MAP4K1	10	0.15575	0.40823	0.999998	7772	4	0.05863	0.61066	0.6101	1	12184	0	0.05863
RNF141	10	0.3248	0.62454	0.999998	11797	3	0.058639	0.18632	0.20964	0.985573	4239	1	0.058639
FBXL21	10	0.16768	0.42932	0.999998	8153	4	0.05864	0.28742	0.29339	0.985573	5954	1	0.05864
RAB26	10	0.58938	0.83056	0.999998	16056	5	0.058657	0.36001	0.3599	0.990473	7282	1	0.058657
ERV3-1	10	0.16898	0.43155	0.999998	8193	4	0.058826	0.72691	0.72668	1	14448	0	0.058826
SYNM	10	0.55589	0.80846	0.999998	15591	5	0.058859	0.028457	0.052567	0.961173	1092	1	0.058859
CTRL00535	1	0.53495	0.79447	0.999998	15275	0	0.081163	0.46505	0.46458	0.99687	9332	0	0.081163
CRYGA	10	0.62301	0.85182	0.999998	16550	5	0.058928	0.40288	0.4023	0.995289	8099	0	0.058928
ETV6	10	0.38358	0.68458	0.999998	13015	4	0.058955	0.02251	0.043801	0.953129	914	1	0.058955
GPR87	10	0.20174	0.47679	0.999998	9029	3	0.058963	0.88475	0.8846	1	17509	0	0.058963
MED20	10	0.13955	0.37861	0.999998	7252	5	0.058966	0.045788	0.07822	0.971479	1611	1	0.058966
DDX25	10	0.45467	0.73782	0.999998	14079	5	0.059019	0.59955	0.59899	1	11956	0	0.059019
RSF1	10	0.12692	0.35456	0.999998	6860	5	0.059086	0.93184	0.9317	1	18470	0	0.059086
ARX	10	0.50285	0.77242	0.999998	14823	4	0.059113	0.52694	0.52666	1	10543	0	0.059113
CCDC108	10	0.22369	0.50517	0.999998	9568	5	0.059138	0.86976	0.86955	1	17229	0	0.059138
L3MBTL4	10	0.51835	0.78317	0.999998	15046	5	0.059176	0.29852	0.30314	0.985573	6155	1	0.059176
HINT3	10	0.57168	0.81894	0.999998	15810	5	0.05918	0.053057	0.088893	0.979322	1816	1	0.05918
AK9	10	0.5422	0.79933	0.999998	15396	5	0.059289	0.53966	0.53923	1	10796	0	0.059289
ARHGEF10	10	0.13371	0.36757	0.999998	7065	5	0.059392	0.18772	0.21076	0.985573	4261	1	0.059392
LZIC	10	0.49353	0.76587	0.999998	14690	5	0.059422	0.38019	0.37966	0.990726	7679	1	0.059422
ZNF80	10	0.44346	0.72961	0.999998	13920	5	0.059422	0.079342	0.12696	0.979322	2581	2	0.059422
GCK	10	0.23005	0.51325	0.999998	9714	4	0.059466	0.84508	0.84487	1	16750	0	0.059466
UBE2QL1	10	0.16356	0.42214	0.999998	8021	5	0.059477	0.051295	0.086339	0.978109	1766	2	0.059477
ELF1	10	0.16379	0.42257	0.999998	8032	5	0.059505	0.21501	0.23244	0.985573	4692	1	0.059505
SSX1	9	0.27274	0.5652	0.999998	10649	4	0.059517	0.46017	0.4597	0.99687	9233	0	0.059517
GYPA	8	0.80129	0.93219	0.999998	18381	3	0.059522	0.70531	0.70494	1	14029	0	0.059522
PSMC1	10	0.20956	0.48697	0.999998	9214	5	0.059578	0.29432	0.29946	0.985573	6084	1	0.059578
UPP2	10	0.39191	0.69089	0.999998	13153	5	0.059583	0.0087704	0.021573	0.949674	432	2	0.059583
NOVA1	10	0.55541	0.80815	0.999998	15580	4	0.059607	0.39137	0.39067	0.99192	7894	1	0.059607
FAM83A	10	0.55013	0.80465	0.999998	15524	5	0.059628	0.38361	0.38302	0.990726	7748	1	0.059628
PTH	9	0.48865	0.7624	0.999998	14599	4	0.05964	0.18483	0.20849	0.985573	4220	1	0.05964
FUT6	10	0.73221	0.90127	0.999998	17666	4	0.059673	0.1269	0.16388	0.981363	3342	1	0.059673
PSORS1C1	10	0.44948	0.73406	0.999998	14000	4	0.059721	0.709	0.70874	1	14100	0	0.059721
C19orf66	10	0.5482	0.80337	0.999998	15489	4	0.059746	0.37259	0.37213	0.990726	7521	1	0.059746
KRT38	10	0.075432	0.24782	0.999998	4952	5	0.059787	0.18835	0.21127	0.985573	4265	1	0.059787
PSMB8	10	0.51395	0.78013	0.999998	14991	5	0.059794	0.35552	0.35562	0.99017	7197	1	0.059794
LNX2	10	0.48269	0.75813	0.999998	14520	5	0.059871	0.4232	0.42264	0.995546	8495	0	0.059871
IRAK4	10	0.45969	0.74144	0.999998	14160	5	0.059901	0.3607	0.36055	0.990473	7293	1	0.059901
SNX5	10	0.24676	0.53415	0.999998	10079	3	0.059908	0.62949	0.62895	1	12567	0	0.059908
ODF2L	10	0.44302	0.72929	0.999998	13911	4	0.059937	0.59185	0.59143	1	11809	0	0.059937
ANKRD34C	10	0.37134	0.67375	0.999998	12814	5	0.060017	0.83925	0.83909	1	16638	0	0.060017
AASDH	10	0.15935	0.41472	0.999998	7869	4	0.06002	0.384	0.3834	0.990726	7756	1	0.06002
DYNLT1	10	0.34661	0.64809	0.999998	12285	5	0.060096	0.14675	0.17881	0.981363	3647	1	0.060096
GLDC	10	0.40522	0.70097	0.999998	13338	4	0.060109	0.52376	0.52346	1	10488	0	0.060109
NRXN2	10	0.23842	0.52386	0.999998	9913	4	0.060184	0.80138	0.80121	1	15905	0	0.060184
ZNF853	10	0.40176	0.69835	0.999998	13288	5	0.060226	0.23155	0.24596	0.985573	4970	1	0.060226
GTF2H5	8	0.52883	0.79036	0.999998	15190	3	0.06025	0.76025	0.76002	1	15101	0	0.06025
RAD23B	10	0.33453	0.63515	0.999998	12015	5	0.060339	0.72008	0.71986	1	14318	0	0.060339
ANGPTL5	10	0.55314	0.80663	0.999998	15563	5	0.060348	0.03437	0.061279	0.96432	1269	1	0.060348
UTY	10	0.42914	0.719	0.999998	13689	4	0.06036	0.35277	0.35296	0.989295	7151	1	0.06036
ITIH4	10	0.59898	0.83677	0.999998	16194	5	0.060373	0.7428	0.7426	1	14773	0	0.060373
PRKAG1	10	0.48258	0.75805	0.999998	14518	5	0.060391	0.28658	0.29265	0.985573	5936	1	0.060391
ERP44	10	0.45967	0.74143	0.999998	14158	5	0.060396	0.89536	0.89514	1	17723	0	0.060396
CCDC84	10	0.4336	0.72227	0.999998	13772	5	0.060447	0.1605	0.18949	0.981824	3868	1	0.060447
EGF	10	0.54706	0.80261	0.999998	15470	3	0.060468	0.58518	0.58474	1	11676	0	0.060468
CDKN2B	10	0.48759	0.76161	0.999998	14582	5	0.060572	0.16361	0.19186	0.983248	3911	1	0.060572
TCF7	10	0.40972	0.70433	0.999998	13406	5	0.060587	0.35604	0.3561	0.990181	7206	1	0.060587
API5	10	0.28938	0.58454	0.999998	11032	4	0.060589	0.053451	0.089489	0.979322	1825	2	0.060589
GBGT1	10	0.58076	0.82487	0.999998	15931	5	0.060593	0.89145	0.89125	1	17655	0	0.060593
ACSL5	10	0.55722	0.80934	0.999998	15610	5	0.060757	0.15346	0.184	0.981824	3748	1	0.060757
ST6GALNAC1	10	0.56438	0.81409	0.999998	15718	4	0.060775	0.79601	0.79586	1	15789	0	0.060775
CTRL00487	1	0.53894	0.79709	0.999998	15337	0	0.083557	0.46106	0.46061	0.99687	9253	0	0.083557
FAM220A	10	0.81706	0.93908	0.999998	18568	4	0.06078	0.0037703	0.0099096	0.949674	192	1	0.06078
EYA4	10	0.92452	0.97505	0.999998	19407	3	0.060865	0.92533	0.92529	1	18341	0	0.060865
LYPLA1	10	0.32771	0.62778	0.999998	11862	4	0.060876	0.54076	0.54032	1	10810	0	0.060876
FAM204A	10	0.09568	0.29183	0.999998	5743	5	0.060892	0.26989	0.27817	0.985573	5632	1	0.060892
KCNT2	10	0.12029	0.34173	0.999998	6646	4	0.060956	0.77194	0.77186	1	15310	0	0.060956
VPS37A	10	0.31234	0.61078	0.999998	11518	4	0.061012	0.60029	0.59974	1	11966	0	0.061012
ZNF280B	10	0.74437	0.90678	0.999998	17781	4	0.061042	0.88692	0.88672	1	17556	0	0.061042
ERBB2IP	10	0.28842	0.58343	0.999998	11010	5	0.061059	0.46244	0.46198	0.99687	9286	0	0.061059
IMPA2	10	0.83085	0.9448	0.999998	18680	3	0.061122	0.49708	0.49674	0.998788	9968	0	0.061122
MAGEB18	10	0.80348	0.93315	0.999998	18410	4	0.061129	0.61115	0.61059	1	12195	0	0.061129
LGALSL	10	0.37626	0.67879	0.999998	12912	4	0.061158	0.10241	0.14583	0.979322	2966	1	0.061158
SLCO4A1	10	0.46222	0.7433	0.999998	14203	5	0.061161	0.81953	0.81926	1	16248	0	0.061161
EFCAB1	10	0.50697	0.77529	0.999998	14880	4	0.06123	0.73716	0.73694	1	14659	0	0.06123
FER	10	0.58745	0.82926	0.999998	16033	5	0.061258	0.77771	0.77754	1	15444	0	0.061258
PEX26	10	0.16366	0.42232	0.999998	8026	5	0.061263	0.11056	0.15178	0.979322	3092	1	0.061263
E2F5	10	0.17592	0.44218	0.999998	8406	5	0.061329	0.061297	0.10112	0.979322	2061	2	0.061329
ZDHHC12	10	0.48545	0.76004	0.999998	14555	5	0.061389	0.052933	0.088706	0.979322	1812	2	0.061389
C17orf104	10	0.27937	0.57293	0.999998	10780	4	0.061406	0.10968	0.15116	0.979322	3083	1	0.061406
MREG	10	0.13991	0.37928	0.999998	7270	4	0.061409	0.65593	0.65547	1	13060	0	0.061409
DCP2	10	0.26287	0.5535	0.999998	10439	4	0.061441	0.11874	0.15775	0.979426	3226	1	0.061441
MAPK12	10	0.60908	0.84316	0.999998	16350	5	0.061483	0.01712	0.035629	0.951214	744	1	0.061483
MGAT4B	10	0.12314	0.34726	0.999998	6733	4	0.061557	0.66623	0.66581	1	13251	0	0.061557
ABHD4	10	0.43833	0.72579	0.999998	13839	5	0.061628	0.87196	0.87173	1	17273	0	0.061628
DEF6	10	0.40897	0.70378	0.999998	13397	5	0.061674	0.027233	0.050776	0.961173	1055	2	0.061674
SPOCK3	10	0.29514	0.59122	0.999998	11141	4	0.061677	0.52186	0.52155	1	10449	0	0.061677
SLC22A31	10	0.53531	0.79469	0.999998	15278	4	0.06168	0.090854	0.1375	0.979322	2793	1	0.06168
HBA2	10	0.25322	0.54212	0.999998	10236	3	0.061692	0.50516	0.50487	0.999968	10118	0	0.061692
MSRB3	10	0.46061	0.7421	0.999998	14173	4	0.06171	0.15962	0.18882	0.981824	3850	1	0.06171
RHBDD1	10	0.50253	0.7722	0.999998	14819	5	0.061765	0.020965	0.041437	0.953129	865	1	0.061765
SDR9C7	10	0.81527	0.93828	0.999998	18550	4	0.061802	0.32751	0.32948	0.988004	6683	1	0.061802
RHOBTB3	10	0.1295	0.35955	0.999998	6945	4	0.061804	0.95947	0.95928	1	19019	0	0.061804
DDI2	10	0.53121	0.79194	0.999998	15227	5	0.061894	0.31648	0.31936	0.986586	6483	1	0.061894
CACNA2D4	10	0.43727	0.72499	0.999998	13825	5	0.062048	0.11442	0.15458	0.979322	3155	1	0.062048
HS6ST1	10	0.38196	0.68333	0.999998	12995	4	0.062119	0.68736	0.68698	1	13661	0	0.062119
PPCDC	10	0.21046	0.4881	0.999998	9239	4	0.06213	0.87511	0.87489	1	17322	0	0.06213
FBXO6	10	0.61342	0.84585	0.999998	16404	5	0.062244	0.96885	0.9687	1	19198	0	0.062244
FAM69A	10	0.82593	0.94303	0.999998	18641	4	0.062248	0.65682	0.65638	1	13073	0	0.062248
CORO2A	10	0.11244	0.32619	0.999998	6359	5	0.062277	0.25689	0.26724	0.985573	5419	1	0.062277
IL3RA	10	0.19028	0.46163	0.999998	8751	5	0.062392	0.69349	0.6931	1	13782	0	0.062392
ZNF324	10	0.30982	0.60793	0.999998	11457	5	0.062454	0.16499	0.19294	0.984317	3927	1	0.062454
TRIM38	10	0.39564	0.69373	0.999998	13200	5	0.062547	0.67418	0.67375	1	13407	0	0.062547
KLLN	10	0.40376	0.69987	0.999998	13318	5	0.062577	0.71011	0.70987	1	14119	0	0.062577
CLIC5	10	0.60332	0.83952	0.999998	16255	5	0.062615	0.13251	0.16809	0.981363	3424	1	0.062615
PINLYP	10	0.13251	0.36528	0.999998	7027	4	0.062631	0.4115	0.41098	0.995546	8260	0	0.062631
PLEKHH2	10	0.26784	0.55941	0.999998	10539	4	0.062774	0.61393	0.61341	1	12250	0	0.062774
MAST1	10	0.7093	0.89086	0.999998	17401	4	0.062783	0.57764	0.57711	1	11536	0	0.062783
PGAP1	10	0.29675	0.59307	0.999998	11177	4	0.062851	0.20936	0.22794	0.985573	4605	1	0.062851
AGK	10	0.72017	0.89581	0.999998	17522	4	0.062861	0.31238	0.31565	0.98561	6416	1	0.062861
SH3BGRL3	10	0.74821	0.90849	0.999998	17810	4	0.062873	0.63078	0.63025	1	12593	0	0.062873
TXNRD3NB	10	0.57935	0.82397	0.999998	15910	4	0.062891	0.57025	0.56974	1	11372	0	0.062891
C11orf70	10	0.099322	0.2994	0.999998	5883	4	0.062914	0.93542	0.93529	1	18543	0	0.062914
KAT6B	10	0.080824	0.2597	0.999998	5160	5	0.062986	0.094985	0.14048	0.979322	2858	1	0.062986
GPD1	10	0.40285	0.69921	0.999998	13300	3	0.063007	0.47918	0.47879	0.99687	9625	0	0.063007
IFNLR1	10	0.28829	0.58327	0.999998	11005	5	0.063056	0.3631	0.36284	0.990473	7340	1	0.063056
PDIA6	10	0.38809	0.68799	0.999998	13083	5	0.063084	0.44312	0.44252	0.996533	8894	0	0.063084
RING1	10	0.22457	0.50632	0.999998	9589	4	0.063103	0.1919	0.21406	0.985573	4326	1	0.063103
AEBP1	10	0.24424	0.53104	0.999998	10034	5	0.063143	0.18646	0.20975	0.985573	4241	1	0.063143
HLA-DPA1	10	0.58551	0.82799	0.999998	16002	5	0.063164	0.27986	0.2868	0.985573	5804	1	0.063164
PSMG1	10	0.81692	0.93902	0.999998	18566	3	0.063234	0.68402	0.68364	1	13593	0	0.063234
EED	10	0.44323	0.72944	0.999998	13914	4	0.063263	0.78923	0.78909	1	15654	0	0.063263
LELP1	10	0.35028	0.65192	0.999998	12371	5	0.06332	0.46863	0.4682	0.99687	9398	0	0.06332
HOOK1	10	0.48132	0.75716	0.999998	14498	4	0.063323	0.89309	0.89289	1	17682	0	0.063323
RAD54B	10	0.095085	0.29056	0.999998	5720	4	0.063344	0.65384	0.65338	1	13012	0	0.063344
FLG2	10	0.42008	0.71208	0.999998	13555	5	0.063364	0.90507	0.90486	1	17905	0	0.063364
CASP5	10	0.25767	0.54741	0.999998	10328	5	0.063376	0.60987	0.60933	1	12168	0	0.063376
LLPH	10	0.3185	0.61766	0.999998	11653	4	0.063406	0.10664	0.14896	0.979322	3033	1	0.063406
CEBPG	10	0.44351	0.72965	0.999998	13921	5	0.063448	0.086405	0.13431	0.979322	2733	1	0.063448
TRMT1L	10	0.66932	0.8729	0.999998	17012	4	0.063462	0.84808	0.8479	1	16811	0	0.063462
TMEM221	10	0.54066	0.79829	0.999998	15368	5	0.063512	0.4693	0.46886	0.99687	9418	0	0.063512
TBR1	10	0.40639	0.70184	0.999998	13353	5	0.063542	0.28998	0.2956	0.985573	6004	1	0.063542
NCAM1	10	0.1064	0.31403	0.999998	6139	4	0.063545	0.012695	0.029002	0.94974	608	2	0.063545
ACTN3	9	0.67408	0.87499	0.999998	17055	4	0.063566	0.32692	0.32894	0.988004	6673	1	0.063566
RPE	10	0.29369	0.58951	0.999998	11115	5	0.063645	0.44654	0.44601	0.996779	8967	0	0.063645
MS4A1	10	0.13884	0.3773	0.999998	7227	3	0.06373	0.64227	0.64178	1	12807	0	0.06373
DNAJB13	10	0.19107	0.46271	0.999998	8778	5	0.063775	0.48375	0.48343	0.997736	9711	0	0.063775
KISS1R	10	0.22618	0.50843	0.999998	9633	4	0.06378	0.15183	0.18275	0.981824	3722	1	0.06378
CCDC28B	9	0.25243	0.54115	0.999998	10217	4	0.063959	0.6373	0.63681	1	12709	0	0.063959
NTRK2	10	0.34629	0.64776	0.999998	12277	5	0.063991	0.48912	0.48881	0.99803	9812	0	0.063991
SLC35A4	10	0.20943	0.4868	0.999998	9212	4	0.064102	0.65063	0.6502	1	12972	0	0.064102
USP17L8	10	0.26971	0.56163	0.999998	10586	5	0.064124	0.83237	0.83217	1	16499	0	0.064124
ZNF510	10	0.31783	0.61691	0.999998	11633	3	0.064172	0.73051	0.73024	1	14517	0	0.064172
IFNL1	10	0.55973	0.81104	0.999998	15661	5	0.064194	0.0057946	0.014689	0.949674	290	2	0.064194
UMOD	10	0.30815	0.606	0.999998	11414	4	0.0642	0.95635	0.95614	1	18962	0	0.0642
GRIN3B	10	0.65365	0.86583	0.999998	16848	4	0.0642	0.54565	0.5452	1	10900	0	0.0642
ITGB5	10	0.2212	0.50201	0.999998	9511	4	0.064335	0.47396	0.4735	0.99687	9513	0	0.064335
CALY	10	0.3759	0.67846	0.999998	12903	4	0.064449	0.42465	0.42409	0.995546	8528	0	0.064449
C2orf16	10	0.31273	0.6112	0.999998	11531	5	0.064468	0.60143	0.60086	1	11986	0	0.064468
CECR1	10	0.2699	0.56186	0.999998	10591	5	0.064492	0.0038786	0.01016	0.949674	200	1	0.064492
SCOC	10	0.096821	0.29422	0.999998	5780	4	0.06458	0.25397	0.2647	0.985573	5372	1	0.06458
MARC1	10	0.24568	0.53283	0.999998	10060	5	0.064653	0.41103	0.41049	0.995546	8251	0	0.064653
C15orf39	10	0.57956	0.82412	0.999998	15914	4	0.064665	0.63753	0.63703	1	12715	0	0.064665
CRTC2	10	0.43532	0.72356	0.999998	13792	5	0.064705	0.32002	0.32258	0.986586	6545	1	0.064705
INTERGENIC929487	1	0.55786	0.80978	0.999998	15622	0	0.087625	0.44214	0.44155	0.996533	8872	0	0.087625
TSPAN7	10	0.35814	0.66007	0.999998	12539	4	0.064766	0.63327	0.63275	1	12638	0	0.064766
NOD1	10	0.30058	0.59746	0.999998	11259	4	0.064793	0.36081	0.36066	0.990473	7294	1	0.064793
SMAD2	10	0.28729	0.58207	0.999998	10987	5	0.064803	0.70898	0.70872	1	14099	0	0.064803
NRSN1	10	0.1477	0.39365	0.999998	7506	4	0.064807	0.68289	0.68252	1	13577	0	0.064807
C1orf74	10	0.1465	0.39148	0.999998	7471	4	0.064847	0.41372	0.41321	0.995546	8311	0	0.064847
FAM154A	10	0.48103	0.75695	0.999998	14489	5	0.064919	0.60863	0.6081	1	12143	0	0.064919
SLIT3	10	0.68171	0.87842	0.999998	17136	4	0.064936	0.97555	0.97534	1	19349	0	0.064936
TGM2	10	0.61664	0.84788	0.999998	16451	4	0.064939	0.11393	0.15423	0.979322	3148	1	0.064939
LMTK3	10	0.076336	0.24984	0.999998	4981	4	0.064987	0.93419	0.93402	1	18515	0	0.064987
ZNF20	10	0.29618	0.59243	0.999998	11160	4	0.065018	0.89028	0.89009	1	17630	0	0.065018
GNG3	10	0.16923	0.43198	0.999998	8201	4	0.065134	0.59732	0.59678	1	11918	0	0.065134
GPR107	10	0.11587	0.33304	0.999998	6480	5	0.065149	0.11051	0.15175	0.979322	3091	1	0.065149
SIGLEC7	10	0.48618	0.76059	0.999998	14565	4	0.065165	0.54222	0.54177	1	10836	0	0.065165
TAF9	10	0.43178	0.72095	0.999998	13737	4	0.065238	0.77453	0.77444	1	15371	0	0.065238
INTERGENIC606744	1	0.53824	0.79663	0.999998	15326	0	0.088355	0.46176	0.46131	0.99687	9270	0	0.088355
KLHL31	10	0.18179	0.45023	0.999998	8543	5	0.065256	0.38333	0.38277	0.990726	7743	1	0.065256
SGCG	10	0.33988	0.64087	0.999998	12132	5	0.065266	0.96312	0.96297	1	19089	0	0.065266
FBXO32	10	0.78483	0.92482	0.999998	18194	4	0.065275	0.70533	0.70495	1	14031	0	0.065275
ELOVL7	10	0.1627	0.42065	0.999998	7986	5	0.065289	0.42568	0.42506	0.995546	8555	0	0.065289
KRT4	10	0.42563	0.71633	0.999998	13637	4	0.06532	0.41804	0.4175	0.995546	8395	0	0.06532
RRP1B	10	0.34832	0.64992	0.999998	12325	5	0.065333	0.0054769	0.013963	0.949674	274	3	0.065333
ETV2	10	0.25847	0.54834	0.999998	10347	5	0.065375	0.43987	0.4393	0.996533	8824	0	0.065375
BPIFB1	10	0.36969	0.67207	0.999998	12776	5	0.065404	0.62039	0.61982	1	12375	0	0.065404
C10orf2	10	0.28977	0.585	0.999998	11041	5	0.065408	0.25334	0.26419	0.985573	5360	1	0.065408
GDPD3	10	0.15501	0.40687	0.999998	7758	5	0.065616	0.92332	0.92321	1	18286	0	0.065616
RUNDC3B	10	0.53171	0.79226	0.999998	15239	4	0.065678	0.48198	0.48164	0.99748	9678	0	0.065678
TCF25	10	0.55131	0.80542	0.999998	15536	4	0.065694	0.43958	0.43902	0.996533	8822	0	0.065694
ERCC1	10	0.72899	0.89981	0.999998	17634	4	0.065712	0.40021	0.39963	0.994801	8050	0	0.065712
ITPKB	9	0.074603	0.24589	0.999998	4910	4	0.06573	0.38947	0.38878	0.991464	7859	0	0.06573
GJB3	10	0.48127	0.75713	0.999998	14497	5	0.065782	0.053451	0.089489	0.979322	1827	2	0.065782
OPALIN	10	0.58594	0.82829	0.999998	16009	4	0.065857	0.29226	0.29767	0.985573	6047	1	0.065857
DHX38	10	0.2998	0.59659	0.999998	11243	4	0.065861	0.73541	0.73515	1	14628	0	0.065861
ZBTB22	10	0.20065	0.47532	0.999998	9000	5	0.06588	0.56933	0.56883	1	11354	0	0.06588
PCSK1	10	0.93658	0.97935	0.999998	19515	3	0.065989	0.10467	0.1475	0.979322	3006	1	0.065989
ODF3B	10	0.56316	0.81328	0.999998	15706	5	0.06603	0.7172	0.71691	1	14253	0	0.06603
HEMK1	10	0.7928	0.92838	0.999998	18280	4	0.066055	0.84811	0.84792	1	16812	0	0.066055
TF	9	0.52367	0.78686	0.999998	15118	3	0.066065	0.1968	0.21791	0.985573	4401	1	0.066065
EYA3	10	0.38729	0.68738	0.999998	13073	5	0.066093	0.81541	0.81511	1	16178	0	0.066093
KRTAP15-1	10	0.30395	0.60128	0.999998	11324	5	0.066168	0.83769	0.83753	1	16611	0	0.066168
PPP2R2C	10	0.62308	0.85185	0.999998	16551	4	0.066192	0.87246	0.87225	1	17279	0	0.066192
FGF21	10	0.41994	0.71197	0.999998	13551	5	0.066215	0.79645	0.79631	1	15800	0	0.066215
TBC1D7	10	0.088951	0.27762	0.999998	5495	5	0.06628	0.20242	0.22239	0.985573	4490	1	0.06628
ANKS1A	10	0.29927	0.59598	0.999998	11231	4	0.066298	0.056519	0.094035	0.979322	1922	2	0.066298
GPR128	10	0.59322	0.83308	0.999998	16113	5	0.066324	0.18016	0.20488	0.985573	4153	1	0.066324
SAP25	10	0.59702	0.83553	0.999998	16168	4	0.066421	0.0089571	0.021991	0.949674	444	2	0.066421
UNK	10	0.23086	0.51427	0.999998	9728	5	0.066456	0.023681	0.045535	0.954085	955	1	0.066456
PPM1K	10	0.084901	0.26876	0.999998	5332	4	0.066502	0.84779	0.84759	1	16805	0	0.066502
TRIM43	8	0.59184	0.83216	0.999998	16092	3	0.066544	0.10462	0.14745	0.979322	3004	1	0.066544
HECTD2	10	0.15804	0.41234	0.999998	7828	5	0.066551	0.135	0.16995	0.981363	3459	1	0.066551
MAGEB4	10	0.27375	0.56641	0.999998	10665	4	0.066557	0.76964	0.76952	1	15271	0	0.066557
IL4I1	10	0.34152	0.64264	0.999998	12165	4	0.066591	0.019471	0.039191	0.953129	821	2	0.066591
TBL3	10	0.09897	0.29867	0.999998	5873	4	0.066619	0.63888	0.63839	1	12743	0	0.066619
PACSIN1	9	0.36454	0.66679	0.999998	12677	3	0.066627	0.27874	0.28584	0.985573	5783	1	0.066627
KCNIP3	10	0.42363	0.71478	0.999998	13604	5	0.066691	0.59017	0.58977	1	11770	0	0.066691
ZNF812	10	0.72438	0.89774	0.999998	17565	4	0.066706	0.39075	0.39006	0.991587	7884	1	0.066706
SORD	10	0.3151	0.61388	0.999998	11570	4	0.066798	0.91909	0.91894	1	18192	0	0.066798
GZMM	10	0.14722	0.39278	0.999998	7486	5	0.066825	0.67992	0.67951	1	13516	0	0.066825
ACSS1	10	0.61399	0.84622	0.999998	16414	5	0.066834	0.46669	0.46625	0.99687	9368	0	0.066834
CAMKK2	10	0.37832	0.68054	0.999998	12951	4	0.066856	0.98988	0.98979	1	19671	0	0.066856
SLC2A5	10	0.14863	0.39539	0.999998	7532	4	0.066857	0.32827	0.33019	0.988073	6698	1	0.066857
JRKL	10	0.3167	0.61564	0.999998	11603	5	0.066889	0.91048	0.9104	1	18015	0	0.066889
UGT1A4	5	0.59157	0.83197	0.999998	16088	2	0.06694	0.17304	0.19921	0.985573	4048	1	0.06694
C18orf63	10	0.38205	0.68338	0.999998	12997	5	0.066973	0.85997	0.85975	1	17037	0	0.066973
MEIS3	10	0.53452	0.79418	0.999998	15272	4	0.066979	0.32637	0.32843	0.987721	6664	1	0.066979
APOBEC3C	10	0.27123	0.56342	0.999998	10619	4	0.067029	0.4143	0.41377	0.995546	8327	0	0.067029
BAX	10	0.3642	0.66642	0.999998	12666	5	0.067052	0.63486	0.63435	1	12667	0	0.067052
CASP6	10	0.32026	0.61957	0.999998	11698	5	0.067257	0.57789	0.57737	1	11540	0	0.067257
INTERGENIC682339	1	0.53588	0.79504	0.999998	15288	0	0.09059	0.46412	0.46365	0.99687	9317	0	0.09059
RNF146	10	0.26218	0.55268	0.999998	10420	4	0.067259	0.052145	0.087569	0.978316	1794	2	0.067259
SLC25A40	10	0.11962	0.34039	0.999998	6623	5	0.067346	0.41251	0.41198	0.995546	8281	0	0.067346
BHMT	10	0.32357	0.62312	0.999998	11781	5	0.067362	0.90187	0.90172	1	17840	0	0.067362
NIM1	10	0.40847	0.70339	0.999998	13386	5	0.067397	0.28397	0.29038	0.985573	5885	1	0.067397
KRBOX4	10	0.51185	0.77869	0.999998	14955	4	0.06744	0.95222	0.952	1	18880	0	0.06744
COX7A2L	10	0.41333	0.70704	0.999998	13460	5	0.067452	0.077651	0.12465	0.979322	2534	1	0.067452
NIPSNAP3A	10	0.26578	0.55699	0.999998	10494	5	0.067463	0.84145	0.84123	1	16686	0	0.067463
CEP250	10	0.55035	0.8048	0.999998	15526	5	0.067464	0.71642	0.71616	1	14242	0	0.067464
SIPA1	10	0.34323	0.64448	0.999998	12204	5	0.06752	0.052593	0.088211	0.979322	1805	2	0.06752
USP32	10	0.081489	0.2612	0.999998	5188	4	0.067562	0.29535	0.30035	0.985573	6101	1	0.067562
NUDT13	10	0.73558	0.90284	0.999998	17698	3	0.067583	0.95196	0.95175	1	18870	0	0.067583
TCF4	10	0.23283	0.51685	0.999998	9788	4	0.067664	0.44145	0.44087	0.996533	8856	0	0.067664
CTRL00026	1	0.54268	0.79965	0.999998	15405	0	0.090999	0.45732	0.45682	0.99687	9170	0	0.090999
TRPV1	10	0.20905	0.48632	0.999998	9205	5	0.067718	0.87192	0.87169	1	17271	0	0.067718
STX5	10	0.4511	0.73525	0.999998	14029	5	0.067768	0.34772	0.34819	0.989295	7046	1	0.067768
CKMT2	10	0.75825	0.91302	0.999998	17911	3	0.06786	0.50363	0.50332	0.999946	10088	0	0.06786
CTRL00505	1	0.54204	0.79923	0.999998	15393	0	0.091075	0.45796	0.45747	0.99687	9186	0	0.091075
SMC3	9	0.48557	0.76013	0.999998	14558	4	0.067883	0.39556	0.39502	0.993822	7966	0	0.067883
GLRA2	10	0.3643	0.66654	0.999998	12669	4	0.067927	0.55979	0.55927	1	11166	0	0.067927
FAM134A	10	0.53606	0.79516	0.999998	15294	5	0.067971	0.49842	0.49814	0.999257	9990	0	0.067971
KRTAP13-1	10	0.22933	0.51232	0.999998	9700	4	0.068015	0.94578	0.94552	1	18739	0	0.068015
HAND1	9	0.67745	0.8765	0.999998	17078	4	0.068058	0.629	0.62847	1	12556	0	0.068058
SLC27A6	10	0.45093	0.73514	0.999998	14026	4	0.068069	0.91728	0.91714	1	18150	0	0.068069
BBOX1	10	0.21163	0.48966	0.999998	9270	5	0.068098	0.56444	0.56391	1	11263	0	0.068098
METRNL	10	0.42039	0.71232	0.999998	13560	5	0.068132	0.18578	0.20922	0.985573	4232	1	0.068132
CASQ1	10	0.16534	0.4253	0.999998	8074	5	0.068146	0.50354	0.50322	0.999946	10087	0	0.068146
UVSSA	10	0.123	0.34697	0.999998	6728	5	0.068183	0.039664	0.069079	0.965876	1430	2	0.068183
DHTKD1	10	0.28248	0.57661	0.999998	10869	4	0.068229	0.66257	0.66216	1	13178	0	0.068229
PPARGC1A	10	0.18555	0.45535	0.999998	8626	4	0.068236	0.75484	0.75464	1	15002	0	0.068236
GPR75-ASB3	10	0.18641	0.4565	0.999998	8651	5	0.068298	0.69095	0.69052	1	13727	0	0.068298
RASA3	10	0.13377	0.3677	0.999998	7068	5	0.068345	0.052892	0.088639	0.979322	1810	2	0.068345
TKT	10	0.58359	0.82673	0.999998	15979	5	0.068356	0.31555	0.31854	0.986586	6466	1	0.068356
LPCAT1	10	0.19101	0.46263	0.999998	8775	4	0.068374	0.034103	0.060906	0.96432	1259	2	0.068374
ZACN	10	0.63659	0.85807	0.999998	16682	4	0.068387	0.23448	0.24835	0.985573	5026	1	0.068387
NPBWR2	10	0.45182	0.73576	0.999998	14042	4	0.068433	0.62337	0.62276	1	12432	0	0.068433
TUBA1A	10	0.79374	0.92881	0.999998	18293	4	0.068456	0.96388	0.96372	1	19104	0	0.068456
INF2	10	0.55218	0.80598	0.999998	15549	4	0.068458	0.51175	0.51149	0.999968	10243	0	0.068458
IFIT1B	10	0.46459	0.74499	0.999998	14240	4	0.068463	0.43465	0.43402	0.996533	8727	0	0.068463
CES2	10	0.082943	0.26443	0.999998	5262	5	0.068485	0.068821	0.1121	0.979322	2279	1	0.068485
ORMDL1	10	0.65101	0.86462	0.999998	16819	4	0.06867	0.60102	0.60047	1	11978	0	0.06867
NTMT1	10	0.81396	0.93772	0.999998	18537	4	0.068683	0.64298	0.64248	1	12823	0	0.068683
RAB6B	10	0.15674	0.41001	0.999998	7795	5	0.068695	0.50023	0.49991	0.999398	10026	0	0.068695
DNAAF1	10	0.1588	0.41374	0.999998	7851	5	0.068709	0.78626	0.78607	1	15600	0	0.068709
NOS1	10	0.35593	0.65776	0.999998	12492	4	0.068751	0.30018	0.30462	0.985573	6187	1	0.068751
POM121	10	0.77862	0.9221	0.999998	18129	4	0.068805	0.43764	0.43701	0.996533	8783	0	0.068805
KLK11	10	0.56946	0.81749	0.999998	15779	4	0.06886	0.7908	0.79066	1	15684	0	0.06886
MRAS	10	0.59851	0.83647	0.999998	16190	4	0.068872	0.91861	0.91847	1	18182	0	0.068872
SLC48A1	10	0.33289	0.63339	0.999998	11969	5	0.068911	0.039283	0.068507	0.965876	1419	1	0.068911
CTRL00781	1	0.55541	0.80815	0.999998	15579	0	0.092061	0.44459	0.44401	0.996533	8930	0	0.092061
ALOX5	10	0.47423	0.75205	0.999998	14380	4	0.069054	0.60384	0.60332	1	12041	0	0.069054
SIGLEC1	10	0.32408	0.62374	0.999998	11788	4	0.069127	0.0096707	0.023615	0.949674	478	3	0.069127
XCL1	5	0.09951	0.29979	0.999998	5888	2	0.06917	0.85958	0.85936	1	17029	0	0.06917
NXPE4	10	0.3003	0.59714	0.999998	11251	4	0.069249	0.36847	0.36805	0.990473	7446	1	0.069249
ZNF618	10	0.76813	0.91734	0.999998	18013	4	0.069362	0.30782	0.31154	0.985573	6331	1	0.069362
FBXL2	10	0.59687	0.83543	0.999998	16163	3	0.06947	0.26521	0.27414	0.985573	5561	1	0.06947
CTSK	10	0.76836	0.91744	0.999998	18015	4	0.069515	0.90627	0.90607	1	17928	0	0.069515
RPAP3	10	0.5044	0.7735	0.999998	14847	4	0.069516	0.24907	0.26057	0.985573	5275	1	0.069516
CLCC1	10	0.62909	0.85459	0.999998	16606	4	0.069518	0.47222	0.47178	0.99687	9480	0	0.069518
ATM	10	0.085317	0.2697	0.999998	5342	5	0.069563	0.8231	0.82288	1	16307	0	0.069563
CAMP	10	0.34852	0.65014	0.999998	12333	5	0.069612	0.77874	0.77859	1	15464	0	0.069612
TSR1	10	0.078358	0.25435	0.999998	5070	4	0.069658	0.74467	0.74449	1	14813	0	0.069658
PDCD2	10	0.2538	0.54281	0.999998	10249	5	0.069695	0.43195	0.43131	0.99638	8675	0	0.069695
NUDCD1	10	0.48668	0.76097	0.999998	14571	4	0.069724	0.035686	0.06314	0.964658	1310	1	0.069724
BZW1	10	0.61205	0.84504	0.999998	16388	5	0.069765	0.53694	0.53655	1	10743	0	0.069765
ZNF471	10	0.22591	0.50808	0.999998	9619	5	0.069873	0.51038	0.51014	0.999968	10217	0	0.069873
LEPR	10	0.84043	0.94765	0.999998	18738	3	0.070044	0.83995	0.83978	1	16658	0	0.070044
CNR2	10	0.32591	0.6258	0.999998	11821	5	0.070083	0.35859	0.35855	0.9903	7252	1	0.070083
LOXL4	10	0.13031	0.36111	0.999998	6969	4	0.070088	0.67337	0.67294	1	13389	0	0.070088
KCNJ16	10	0.80696	0.93469	0.999998	18453	4	0.07009	0.98751	0.98743	1	19605	0	0.07009
C4orf3	10	0.27941	0.57297	0.999998	10782	5	0.070139	0.69308	0.69269	1	13770	0	0.070139
ELF2	10	0.49155	0.76444	0.999998	14649	5	0.070192	0.71615	0.71591	1	14232	0	0.070192
PPP1R26	10	0.18252	0.45122	0.999998	8555	5	0.0702	0.79784	0.79771	1	15822	0	0.0702
RIF1	10	0.30535	0.60282	0.999998	11350	5	0.070227	0.745	0.74482	1	14818	0	0.070227
RCN1	10	0.67399	0.87496	0.999998	17054	4	0.070281	0.44947	0.44904	0.99687	9028	0	0.070281
GRIK1	9	0.35009	0.65174	0.999998	12368	4	0.070334	0.38246	0.38189	0.990726	7722	0	0.070334
CAPN5	10	0.65476	0.86633	0.999998	16860	4	0.070352	0.62784	0.62729	1	12523	0	0.070352
CLCN1	10	0.16356	0.42214	0.999998	8012	4	0.070387	0.54783	0.54738	1	10941	0	0.070387
ELAVL4	10	0.21448	0.49332	0.999998	9340	5	0.070472	0.50818	0.5079	0.999968	10174	0	0.070472
ZDHHC13	10	0.53605	0.79515	0.999998	15293	5	0.070636	0.2919	0.29734	0.985573	6041	1	0.070636
BARHL2	10	0.33157	0.63195	0.999998	11943	4	0.070766	0.20896	0.22763	0.985573	4598	1	0.070766
ZNF134	10	0.1513	0.40027	0.999998	7616	5	0.070835	0.61735	0.61682	1	12313	0	0.070835
PHF3	10	0.58993	0.83092	0.999998	16069	5	0.070888	0.96275	0.96259	1	19082	0	0.070888
RPS24	10	0.12445	0.34978	0.999998	6784	5	0.070947	0.16083	0.18974	0.981914	3872	1	0.070947
WFDC11	8	0.61866	0.84911	0.999998	16479	3	0.071018	0.84402	0.84379	1	16734	0	0.071018
C1QB	10	0.56711	0.8159	0.999998	15749	4	0.071081	0.71925	0.71901	1	14300	0	0.071081
GPS2	9	0.34272	0.64393	0.999998	12186	4	0.071237	0.021507	0.042302	0.953129	883	2	0.071237
FSCN2	9	0.25864	0.54854	0.999998	10352	4	0.071317	0.91744	0.9173	1	18155	0	0.071317
CHN2	10	0.50313	0.77261	0.999998	14827	5	0.071387	0.30207	0.30635	0.985573	6218	1	0.071387
H2AFV	10	0.58554	0.82802	0.999998	16003	5	0.071405	0.61529	0.61476	1	12274	0	0.071405
C3orf72	10	0.16817	0.43016	0.999998	8169	5	0.07146	0.19046	0.21291	0.985573	4303	1	0.07146
FUCA2	10	0.27212	0.56449	0.999998	10634	4	0.071474	0.29018	0.2958	0.985573	6008	1	0.071474
ARHGEF2	9	0.19807	0.47194	0.999998	8947	4	0.071485	0.50207	0.50175	0.999398	10062	0	0.071485
ITIH5	10	0.57974	0.82422	0.999998	15919	4	0.071497	0.061975	0.1021	0.979322	2076	2	0.071497
C14orf169	10	0.11889	0.33892	0.999998	6594	5	0.071549	0.66665	0.66624	1	13262	0	0.071549
TEKT5	10	0.53827	0.79665	0.999998	15327	5	0.071666	0.021285	0.041965	0.953129	875	2	0.071666
SLC35D3	10	0.10663	0.31449	0.999998	6147	5	0.071766	0.40642	0.40586	0.995546	8168	0	0.071766
ZKSCAN2	10	0.2927	0.58838	0.999998	11096	5	0.071817	0.14878	0.1804	0.981824	3678	1	0.071817
CD2	10	0.46465	0.74504	0.999998	14244	5	0.071867	0.48722	0.48691	0.99796	9779	0	0.071867
ZNF460	10	0.23162	0.51528	0.999998	9747	5	0.071877	0.82675	0.82656	1	16379	0	0.071877
AMY2B	10	0.4575	0.73987	0.999998	14130	5	0.071895	0.3809	0.38037	0.990726	7690	1	0.071895
TMEM27	10	0.097913	0.29647	0.999998	5823	5	0.071901	0.33553	0.33676	0.989043	6822	1	0.071901
ADNP2	10	0.80472	0.93368	0.999998	18428	4	0.071923	0.81312	0.81284	1	16133	0	0.071923
AAR2	10	0.20904	0.48631	0.999998	9204	5	0.071952	0.0012325	0.0038724	0.94499	77	3	0.071952
ZNF146	10	0.44236	0.72878	0.999998	13901	4	0.071972	0.75029	0.75013	1	14916	0	0.071972
ECSIT	10	0.4025	0.69895	0.999998	13297	5	0.072066	0.90372	0.90354	1	17877	0	0.072066
LTV1	10	0.45025	0.73463	0.999998	14017	5	0.072068	0.0078785	0.019555	0.949674	390	2	0.072068
PLCH2	10	0.77434	0.92014	0.999998	18084	3	0.072085	0.53621	0.53583	1	10731	0	0.072085
CCDC130	10	0.30041	0.59728	0.999998	11257	5	0.072106	0.33969	0.3406	0.989295	6894	1	0.072106
AKR1C2	10	0.3621	0.66422	0.999998	12610	4	0.07211	0.65474	0.65428	1	13030	0	0.07211
EDEM1	10	0.63968	0.85944	0.999998	16704	3	0.072212	0.42111	0.4205	0.995546	8458	0	0.072212
LPIN3	10	0.11235	0.32602	0.999998	6357	4	0.072264	0.58944	0.58902	1	11756	0	0.072264
CHFR	10	0.55007	0.80461	0.999998	15523	5	0.072286	0.74799	0.74783	1	14877	0	0.072286
S100A11	10	0.21508	0.49413	0.999998	9352	5	0.072329	0.33988	0.34078	0.989295	6896	1	0.072329
CDH7	10	0.26761	0.55913	0.999998	10534	5	0.072462	0.90363	0.90347	1	17875	0	0.072462
GORASP1	10	0.43087	0.72024	0.999998	13723	5	0.072476	0.24613	0.25807	0.985573	5225	1	0.072476
CTNNAL1	10	0.59908	0.83683	0.999998	16197	4	0.072479	0.1307	0.16676	0.981363	3397	1	0.072479
STOX1	10	0.48588	0.76036	0.999998	14561	5	0.072533	0.10182	0.14542	0.979322	2956	1	0.072533
CHI3L1	10	0.39081	0.69006	0.999998	13133	4	0.072545	0.92523	0.9252	1	18338	0	0.072545
ABHD14B	10	0.40351	0.69969	0.999998	13311	4	0.07262	0.64813	0.64768	1	12923	0	0.07262
ATP6V1E2	10	0.27717	0.5704	0.999998	10733	5	0.072661	0.2982	0.30284	0.985573	6149	1	0.072661
ARNTL2	10	0.30198	0.59905	0.999998	11287	4	0.072729	0.88676	0.88654	1	17551	0	0.072729
INTERGENIC138877	1	0.56279	0.81304	0.999998	15701	0	0.095478	0.43721	0.43659	0.996533	8775	0	0.095478
ATL1	10	0.42314	0.71442	0.999998	13593	5	0.072735	0.39705	0.39651	0.994329	7993	0	0.072735
DESI1	10	0.4513	0.73539	0.999998	14033	5	0.072737	0.49755	0.49724	0.998958	9977	0	0.072737
FANCD2	10	0.51904	0.78362	0.999998	15058	5	0.072905	0.63635	0.63585	1	12694	0	0.072905
AP2M1	10	0.18657	0.45672	0.999998	8655	4	0.072943	0.80016	0.8	1	15874	0	0.072943
PRKAB1	10	0.22242	0.50357	0.999998	9540	5	0.072962	0.016156	0.034183	0.951214	710	1	0.072962
GJA1	10	0.26535	0.5565	0.999998	10481	5	0.07297	0.030784	0.056045	0.962615	1167	1	0.07297
VMO1	10	0.077398	0.25226	0.999998	5024	5	0.073172	0.49075	0.49042	0.99803	9842	0	0.073172
FOXD4L3	1	0.54068	0.7983	0.999998	15370	0	0.073191	0.45932	0.45881	0.99687	9214	0	0.073191
BCL7B	10	0.37576	0.6783	0.999998	12900	5	0.073199	0.84552	0.84534	1	16757	0	0.073199
FAM26D	10	0.29054	0.5859	0.999998	11053	5	0.07326	0.32557	0.32768	0.987521	6651	1	0.07326
DOHH	10	0.35411	0.65587	0.999998	12453	5	0.073306	0.44051	0.43995	0.996533	8837	0	0.073306
HYDIN	10	0.24725	0.53478	0.999998	10093	5	0.073342	0.15846	0.18789	0.981824	3834	1	0.073342
TNIP3	10	0.35459	0.65638	0.999998	12462	5	0.073393	0.63382	0.6333	1	12652	0	0.073393
ARL10	9	0.70292	0.88796	0.999998	17345	3	0.07344	0.6137	0.61319	1	12245	0	0.07344
PLEKHA7	10	0.56783	0.81639	0.999998	15758	5	0.073462	0.50093	0.50062	0.999398	10035	0	0.073462
ZNF254	10	0.80509	0.93384	0.999998	18431	3	0.073552	0.23412	0.24805	0.985573	5018	1	0.073552
FAM71C	10	0.49823	0.76922	0.999998	14758	5	0.073561	0.51013	0.50987	0.999968	10212	0	0.073561
KIAA1841	10	0.57332	0.81999	0.999998	15831	4	0.073567	0.45679	0.45629	0.99687	9158	0	0.073567
ANKRD10	10	0.4011	0.69785	0.999998	13282	5	0.073571	0.0011677	0.0037035	0.94499	71	2	0.073571
PABPC3	10	0.62317	0.85189	0.999998	16555	4	0.073645	0.66408	0.66366	1	13207	0	0.073645
ARHGAP27	9	0.26226	0.55278	0.999998	10424	4	0.073647	0.85734	0.85712	1	16985	0	0.073647
ADSSL1	10	0.62831	0.85424	0.999998	16601	4	0.073674	0.94433	0.94406	1	18713	0	0.073674
CTRL00886	1	0.5524	0.80614	0.999998	15553	0	0.096481	0.4476	0.44713	0.996779	8990	0	0.096481
TYW3	10	0.35066	0.65231	0.999998	12375	4	0.073681	0.74389	0.74369	1	14791	0	0.073681
C2orf73	10	0.31835	0.6175	0.999998	11648	5	0.07381	0.76119	0.76097	1	15120	0	0.07381
SNX4	10	0.31014	0.60828	0.999998	11460	5	0.073832	0.51762	0.51729	0.999968	10365	0	0.073832
ZRANB3	10	0.53367	0.7936	0.999998	15264	5	0.073889	0.54474	0.54427	1	10879	0	0.073889
CTRL00627	1	0.53664	0.79555	0.999998	15298	0	0.0966	0.46336	0.46289	0.99687	9302	0	0.0966
PRSS58	10	0.69573	0.88465	0.999998	17275	4	0.073912	0.022322	0.04352	0.953129	908	2	0.073912
MECR	10	0.61633	0.84768	0.999998	16446	4	0.073943	0.44347	0.44286	0.996533	8902	0	0.073943
C1orf172	10	0.40649	0.70191	0.999998	13355	5	0.073985	0.26919	0.27758	0.985573	5624	1	0.073985
CHD6	10	0.53556	0.79485	0.999998	15285	5	0.073992	0.10108	0.1449	0.979322	2946	1	0.073992
AMFR	10	0.54618	0.80201	0.999998	15455	4	0.074068	0.82286	0.82264	1	16300	0	0.074068
TEX37	10	0.28774	0.5826	0.999998	10994	4	0.07409	0.92615	0.92611	1	18356	0	0.07409
TRIM26	10	0.14787	0.39397	0.999998	7509	4	0.074103	0.56519	0.56467	1	11283	0	0.074103
TMEM259	10	0.34777	0.64934	0.999998	12313	5	0.074121	0.017548	0.036257	0.951214	754	2	0.074121
RPA3	9	0.4744	0.75219	0.999998	14383	4	0.074124	0.3768	0.37623	0.990726	7604	0	0.074124
TRIM16L	10	0.73264	0.90147	0.999998	17672	3	0.074149	0.90948	0.90936	1	17996	0	0.074149
BARX2	10	0.64043	0.85978	0.999998	16713	4	0.074169	0.46185	0.4614	0.99687	9272	0	0.074169
MARCH4	9	0.294	0.58989	0.999998	11119	4	0.074212	0.51654	0.51623	0.999968	10344	0	0.074212
BLOC1S2	10	0.62024	0.8501	0.999998	16500	4	0.074215	0.69298	0.69259	1	13768	0	0.074215
TCHH	10	0.34274	0.64396	0.999998	12188	5	0.074224	0.045288	0.077489	0.971479	1594	2	0.074224
CTRL00445	1	0.54722	0.80273	0.999998	15474	0	0.097068	0.45278	0.45232	0.99687	9091	0	0.097068
PXT1	9	0.2928	0.5885	0.999998	11100	4	0.074245	0.5631	0.56255	1	11231	0	0.074245
RSPO4	9	0.35026	0.6519	0.999998	12370	4	0.074254	0.42327	0.42272	0.995546	8497	0	0.074254
ESRP2	10	0.5724	0.8194	0.999998	15820	5	0.074272	0.21256	0.23052	0.985573	4654	1	0.074272
HHEX	10	0.67155	0.87388	0.999998	17025	4	0.074443	0.38523	0.38461	0.990756	7781	1	0.074443
DOLPP1	10	0.36242	0.66454	0.999998	12620	5	0.074484	0.82864	0.82844	1	16423	0	0.074484
C19orf25	10	0.086706	0.27276	0.999998	5397	4	0.074577	0.58665	0.58623	1	11703	0	0.074577
GPR88	9	0.073004	0.24223	0.999998	4845	4	0.074601	0.80065	0.8005	1	15886	0	0.074601
PAGE2B	9	0.54973	0.80438	0.999998	15519	4	0.074625	0.73565	0.73541	1	14633	0	0.074625
ZNF660	10	0.65046	0.86439	0.999998	16810	4	0.074655	0.0082137	0.020334	0.949674	409	2	0.074655
TTC21B	10	0.19976	0.47417	0.999998	8981	3	0.074768	0.35997	0.35986	0.990473	7281	1	0.074768
USP4	10	0.28333	0.57755	0.999998	10882	4	0.074814	0.26079	0.27046	0.985573	5484	1	0.074814
WASF1	10	0.75843	0.9131	0.999998	17913	4	0.07484	0.15966	0.18885	0.981824	3851	1	0.07484
BLOC1S1	10	0.41255	0.70645	0.999998	13453	4	0.074891	0.072383	0.11714	0.979322	2385	1	0.074891
AP5B1	10	0.21081	0.4886	0.999998	9243	4	0.074949	0.3079	0.31161	0.985573	6334	1	0.074949
KLHL3	10	0.37319	0.67567	0.999998	12857	4	0.075038	0.5974	0.59686	1	11919	0	0.075038
IK	10	0.22449	0.50623	0.999998	9586	4	0.075049	0.91744	0.91729	1	18154	0	0.075049
SEC24B	10	0.57747	0.82268	0.999998	15885	5	0.075069	0.70832	0.70803	1	14087	0	0.075069
CDH19	10	0.076346	0.24985	0.999998	4982	4	0.075164	0.034054	0.060837	0.96432	1257	1	0.075164
PROL1	10	0.12249	0.34598	0.999998	6711	5	0.075188	0.28978	0.29542	0.985573	6000	1	0.075188
MANEA	10	0.64136	0.8602	0.999998	16722	3	0.075261	0.58903	0.5886	1	11747	0	0.075261
EPHA10	10	0.84255	0.94828	0.999998	18751	3	0.075422	0.0922	0.13847	0.979322	2814	1	0.075422
XPR1	10	0.32794	0.62803	0.999998	11865	4	0.075532	0.098308	0.1429	0.979322	2906	1	0.075532
TPX2	10	0.37302	0.67548	0.999998	12853	4	0.075536	0.42894	0.42827	0.996094	8616	0	0.075536
SAMD11	10	0.13754	0.37488	0.999998	7199	5	0.075547	0.13895	0.17294	0.981363	3526	1	0.075547
C7orf49	10	0.073955	0.24441	0.999998	4887	5	0.075604	0.86938	0.86915	1	17217	0	0.075604
PGA5	10	0.42419	0.71523	0.999998	13612	4	0.075672	0.80283	0.80266	1	15933	0	0.075672
PTBP3	10	0.8567	0.95261	0.999998	18857	3	0.075847	0.042658	0.073559	0.969308	1517	1	0.075847
C16orf52	10	0.48234	0.75789	0.999998	14514	5	0.075886	0.84882	0.84865	1	16829	0	0.075886
FBXO16	10	0.72859	0.89963	0.999998	17627	4	0.075888	0.009496	0.023245	0.949674	470	1	0.075888
GPM6A	10	0.33157	0.63195	0.999998	11944	5	0.075944	0.0071768	0.017915	0.949674	356	2	0.075944
SLC18B1	9	0.43137	0.72061	0.999998	13730	4	0.076009	0.74778	0.74762	1	14874	0	0.076009
DGKH	10	0.46106	0.74245	0.999998	14181	5	0.076028	0.62681	0.62628	1	12500	0	0.076028
CAPN11	10	0.41064	0.70503	0.999998	13419	4	0.076103	0.085102	0.13334	0.979322	2716	1	0.076103
RNF167	10	0.51494	0.78084	0.999998	15001	4	0.076152	0.44702	0.44653	0.996779	8975	0	0.076152
ZNF572	10	0.433	0.72184	0.999998	13762	5	0.076269	0.71198	0.71168	1	14159	0	0.076269
B3GAT1	10	0.44163	0.72823	0.999998	13894	5	0.07631	0.6046	0.60411	1	12054	0	0.07631
ZNF707	10	0.54048	0.79815	0.999998	15364	5	0.07639	0.025328	0.047954	0.957354	1004	1	0.07639
FAT4	9	0.42841	0.71844	0.999998	13671	2	0.076493	0.10337	0.14656	0.979322	2985	1	0.076493
CYP3A7	10	0.4572	0.73967	0.999998	14122	5	0.076524	0.7495	0.74933	1	14902	0	0.076524
TAF11	10	0.56598	0.81515	0.999998	15739	4	0.076537	0.71111	0.71081	1	14137	0	0.076537
TRIQK	5	0.58801	0.82963	0.999998	16039	2	0.076582	0.19449	0.21607	0.985573	4364	1	0.076582
ZBTB14	10	0.80249	0.93271	0.999998	18397	4	0.076635	0.41275	0.41221	0.995546	8287	0	0.076635
MYO1H	10	0.12002	0.3412	0.999998	6640	5	0.076686	0.72273	0.7225	1	14375	0	0.076686
C9orf153	9	0.62541	0.85291	0.999998	16579	3	0.076704	0.94021	0.93999	1	18635	0	0.076704
INTERGENIC479732	1	0.54718	0.8027	0.999998	15472	0	0.098679	0.45282	0.45236	0.99687	9092	0	0.098679
SPATA31A5	3	0.78766	0.92608	0.999998	18222	1	0.076714	0.82461	0.82443	1	16337	0	0.076714
CTRL00598	1	0.54816	0.80335	0.999998	15487	0	0.098779	0.45184	0.45139	0.99687	9072	0	0.098779
SPAG11B	10	0.53604	0.79514	0.999998	15292	5	0.076729	0.40021	0.39963	0.994801	8044	0	0.076729
COA5	10	0.63125	0.85561	0.999998	16634	4	0.07679	0.68562	0.68525	1	13627	0	0.07679
CLDN17	10	0.34081	0.64188	0.999998	12152	4	0.076822	0.82398	0.82377	1	16325	0	0.076822
MRPS9	10	0.71613	0.89392	0.999998	17474	4	0.076863	0.11932	0.1582	0.979426	3237	1	0.076863
PRDX6	10	0.16872	0.4311	0.999998	8185	4	0.076878	0.35498	0.35507	0.989899	7188	1	0.076878
SLC2A13	10	0.17982	0.44758	0.999998	8506	5	0.076882	0.0093536	0.022913	0.949674	466	2	0.076882
CDKN1C	10	0.49315	0.76561	0.999998	14683	4	0.076904	0.064941	0.1064	0.979322	2162	1	0.076904
STARD4	10	0.47616	0.75343	0.999998	14412	5	0.076917	0.55917	0.55864	1	11156	0	0.076917
CTRL00214	1	0.55253	0.80622	0.999998	15557	0	0.098911	0.44747	0.44701	0.996779	8988	0	0.098911
THUMPD3	10	0.095167	0.29073	0.999998	5725	4	0.076943	0.86244	0.86219	1	17079	0	0.076943
VRK2	10	0.51393	0.78011	0.999998	14989	5	0.076992	0.52939	0.52909	1	10595	0	0.076992
CYP1A2	10	0.7149	0.89338	0.999998	17463	4	0.077	0.098828	0.14328	0.979322	2914	1	0.077
C20orf195	10	0.11111	0.32353	0.999998	6302	4	0.077033	0.11879	0.15779	0.979426	3227	1	0.077033
SH2B2	9	0.30242	0.59951	0.999998	11297	4	0.077043	0.45875	0.45825	0.99687	9205	0	0.077043
TREML1	10	0.62032	0.85016	0.999998	16502	5	0.07707	0.0090694	0.022269	0.949674	451	2	0.07707
WHSC1L1	10	0.09244	0.28495	0.999998	5629	5	0.077188	0.81251	0.81222	1	16119	0	0.077188
CCDC36	10	0.46304	0.74388	0.999998	14213	5	0.077226	0.038	0.066562	0.964658	1380	2	0.077226
MYO1B	10	0.58603	0.82835	0.999998	16010	4	0.07735	0.38673	0.38607	0.99102	7806	1	0.07735
HAND2	10	0.572	0.81914	0.999998	15815	4	0.077357	0.50108	0.50077	0.999398	10039	0	0.077357
TNFRSF21	10	0.24537	0.53243	0.999998	10057	5	0.077444	0.6347	0.63419	1	12665	0	0.077444
TBX19	10	0.38198	0.68334	0.999998	12996	4	0.077489	0.80012	0.79997	1	15872	0	0.077489
NUP62	10	0.33942	0.64036	0.999998	12122	4	0.07761	0.0077706	0.019304	0.949674	384	2	0.07761
BTN1A1	10	0.23805	0.5234	0.999998	9904	5	0.077737	0.070756	0.11482	0.979322	2341	1	0.077737
FLNB	10	0.44094	0.72773	0.999998	13879	4	0.077794	0.77167	0.77159	1	15303	0	0.077794
PEPD	10	0.55214	0.80595	0.999998	15547	4	0.077795	0.23506	0.24882	0.985573	5035	1	0.077795
PDAP1	10	0.49763	0.76877	0.999998	14750	5	0.077816	0.097069	0.142	0.979322	2889	1	0.077816
DTD1	10	0.54859	0.80362	0.999998	15494	5	0.077859	0.41951	0.41896	0.995546	8427	0	0.077859
TRIM9	10	0.29303	0.58876	0.999998	11103	5	0.077933	0.4312	0.43053	0.996096	8663	0	0.077933
CNOT6	10	0.47198	0.75038	0.999998	14346	5	0.077993	0.88923	0.88904	1	17609	0	0.077993
RNF208	10	0.34317	0.64441	0.999998	12202	4	0.078011	0.96147	0.96133	1	19060	0	0.078011
HIST1H2AD	10	0.45261	0.73632	0.999998	14052	3	0.078065	0.50556	0.50527	0.999968	10127	0	0.078065
HRNR	10	0.37105	0.67349	0.999998	12807	5	0.078186	0.42131	0.4207	0.995546	8463	0	0.078186
ATXN2	10	0.3097	0.60778	0.999998	11453	4	0.078191	0.71538	0.71514	1	14213	0	0.078191
PHF12	10	0.15071	0.39921	0.999998	7600	5	0.078191	0.46064	0.46018	0.99687	9242	0	0.078191
CXCL16	10	0.50716	0.77542	0.999998	14883	4	0.078243	0.0093882	0.022997	0.949674	468	1	0.078243
CCNE2	10	0.33432	0.63493	0.999998	12007	4	0.078252	0.65418	0.65372	1	13021	0	0.078252
SETD4	10	0.34572	0.64717	0.999998	12264	5	0.078275	0.0069069	0.017306	0.949674	346	1	0.078275
C3orf35	10	0.66292	0.87	0.999998	16939	3	0.078277	0.41272	0.41218	0.995546	8286	0	0.078277
TCN1	10	0.15393	0.40496	0.999998	7711	5	0.078287	0.01685	0.03524	0.951214	738	2	0.078287
SYCP2L	10	0.72883	0.89973	0.999998	17631	4	0.07831	0.37112	0.37068	0.990726	7498	1	0.07831
MEGF11	10	0.33113	0.63148	0.999998	11933	5	0.078327	0.88722	0.88702	1	17561	0	0.078327
ANAPC1	10	0.11043	0.3221	0.999998	6276	4	0.078357	0.86102	0.86082	1	17058	0	0.078357
DHRS4	10	0.35312	0.65484	0.999998	12425	5	0.078387	0.04412	0.07571	0.971479	1560	1	0.078387
PRIM1	10	0.23279	0.51679	0.999998	9786	5	0.078461	0.45349	0.45302	0.99687	9104	0	0.078461
MMS19	9	0.46137	0.74269	0.999998	14185	4	0.07848	0.34845	0.3489	0.989295	7059	1	0.07848
SLC22A10	10	0.80844	0.9353	0.999998	18473	4	0.078524	0.67874	0.67834	1	13490	0	0.078524
SULT1E1	10	0.39056	0.68985	0.999998	13126	4	0.078742	0.7721	0.77202	1	15314	0	0.078742
C11orf16	10	0.71648	0.89409	0.999998	17478	4	0.078778	0.47228	0.47185	0.99687	9481	0	0.078778
HMG20A	10	0.47173	0.7502	0.999998	14338	5	0.078797	0.83215	0.83195	1	16493	0	0.078797
FUT2	10	0.43014	0.71972	0.999998	13709	5	0.078897	0.093718	0.13957	0.979322	2836	1	0.078897
NT5M	10	0.41115	0.7054	0.999998	13426	5	0.078902	0.29583	0.30076	0.985573	6110	1	0.078902
FAM149A	10	0.57447	0.82075	0.999998	15848	5	0.078932	0.089506	0.13651	0.979322	2779	1	0.078932
FAM129C	10	0.074767	0.24627	0.999998	4918	5	0.078937	0.081593	0.13018	0.979322	2647	2	0.078937
SERINC3	10	0.32747	0.62751	0.999998	11859	4	0.078948	0.74801	0.74783	1	14878	0	0.078948
FAXC	10	0.28057	0.57435	0.999998	10819	4	0.078982	0.14751	0.17939	0.981363	3663	1	0.078982
CTRL00516	1	0.5452	0.80133	0.999998	15441	0	0.10095	0.4548	0.45432	0.99687	9120	0	0.10095
FGA	10	0.45842	0.74054	0.999998	14140	5	0.078989	0.93287	0.93273	1	18490	0	0.078989
TMPRSS13	10	0.70011	0.88668	0.999998	17316	4	0.079005	0.87582	0.87562	1	17343	0	0.079005
C16orf59	10	0.21368	0.49229	0.999998	9320	4	0.07916	0.17061	0.19729	0.985466	4011	1	0.07916
PPP5D1	10	0.30315	0.60036	0.999998	11310	4	0.079167	0.53046	0.5301	1	10619	0	0.079167
COMMD1	10	0.1226	0.34618	0.999998	6713	5	0.079204	0.49063	0.4903	0.99803	9839	0	0.079204
NARF	10	0.38757	0.68761	0.999998	13080	4	0.079281	0.5181	0.51778	0.999968	10375	0	0.079281
DHRS3	10	0.68879	0.88158	0.999998	17208	4	0.079288	0.77623	0.77613	1	15411	0	0.079288
CD81	9	0.43365	0.7223	0.999998	13773	4	0.079288	0.27357	0.28135	0.985573	5693	1	0.079288
IMPA1	10	0.50636	0.77487	0.999998	14872	5	0.079393	0.71327	0.713	1	14176	0	0.079393
KLF14	10	0.26222	0.55274	0.999998	10423	5	0.079419	0.71341	0.71313	1	14178	0	0.079419
FOXO1	10	0.61951	0.84965	0.999998	16493	4	0.079448	0.15426	0.18465	0.981824	3760	1	0.079448
HTRA4	10	0.13528	0.37061	0.999998	7116	4	0.079481	0.34624	0.34677	0.989295	7013	1	0.079481
IL10RB	10	0.30137	0.59837	0.999998	11276	4	0.079554	0.53901	0.5386	1	10782	0	0.079554
SVIP	8	0.38546	0.686	0.999998	13047	4	0.079577	0.00041291	0.0014229	0.94499	24	1	0.079577
UBQLN4	10	0.51365	0.77992	0.999998	14984	5	0.079591	0.79385	0.79369	1	15752	0	0.079591
GSTA2	10	0.21968	0.50005	0.999998	9477	5	0.0796	0.39001	0.38934	0.991464	7869	1	0.0796
EZR	10	0.3126	0.61105	0.999998	11525	4	0.07964	0.24562	0.25765	0.985573	5216	1	0.07964
ZNF879	10	0.58569	0.82812	0.999998	16006	4	0.079647	0.53719	0.53679	1	10749	0	0.079647
MINK1	9	0.5257	0.78822	0.999998	15149	4	0.079649	0.36794	0.36752	0.990473	7435	0	0.079649
PTAR1	10	0.10508	0.31133	0.999998	6097	5	0.079717	0.04111	0.071233	0.967991	1475	2	0.079717
NDUFA10	10	0.45488	0.73796	0.999998	14084	4	0.079719	0.95538	0.95518	1	18941	0	0.079719
C4orf27	10	0.47355	0.75155	0.999998	14368	5	0.079922	0.51221	0.51194	0.999968	10249	0	0.079922
CHST6	10	0.604	0.83995	0.999998	16271	4	0.079992	0.14983	0.18118	0.981824	3692	1	0.079992
TCP11	10	0.20218	0.47741	0.999998	9044	5	0.080029	0.25589	0.26638	0.985573	5401	1	0.080029
ADAMTS13	10	0.49063	0.76378	0.999998	14630	5	0.08005	0.3353	0.33655	0.989043	6816	1	0.08005
PRSS46	9	0.1389	0.3774	0.999998	7229	4	0.080055	0.0092301	0.02263	0.949674	457	2	0.080055
SCN10A	10	0.59657	0.83521	0.999998	16154	4	0.080066	0.73913	0.73896	1	14700	0	0.080066
FGF12	10	0.29667	0.59297	0.999998	11174	4	0.080135	0.90912	0.90901	1	17986	0	0.080135
GJA8	10	0.29126	0.58671	0.999998	11065	3	0.080141	0.81772	0.81744	1	16215	0	0.080141
SLC12A8	10	0.78536	0.92507	0.999998	18198	4	0.08015	0.62724	0.6267	1	12508	0	0.08015
ELP6	10	0.51067	0.77786	0.999998	14936	5	0.080238	0.89107	0.89086	1	17646	0	0.080238
ZNF804A	10	0.66867	0.87261	0.999998	17005	4	0.080287	0.47642	0.47598	0.99687	9562	0	0.080287
GFRA4	10	0.64213	0.86058	0.999998	16728	4	0.080295	0.55959	0.55906	1	11160	0	0.080295
KLHDC8A	10	0.17366	0.43909	0.999998	8353	5	0.080317	0.85211	0.85191	1	16894	0	0.080317
ANKRD66	10	0.53949	0.79744	0.999998	15344	5	0.080326	0.029832	0.054616	0.961173	1131	1	0.080326
TNIP2	10	0.3595	0.6615	0.999998	12568	5	0.080372	0.60624	0.60572	1	12083	0	0.080372
ZNF154	10	0.46633	0.74628	0.999998	14261	5	0.080403	0.37771	0.37716	0.990726	7617	1	0.080403
EXOC8	10	0.53168	0.79224	0.999998	15238	5	0.080442	0.037473	0.06578	0.964658	1360	1	0.080442
SMG9	10	0.22024	0.50077	0.999998	9490	5	0.080463	0.55776	0.55727	1	11125	0	0.080463
KIAA0141	10	0.36483	0.6671	0.999998	12682	5	0.080625	0.6399	0.63943	1	12763	0	0.080625
AADAC	10	0.515	0.78089	0.999998	15002	4	0.080676	0.38928	0.3886	0.991464	7855	1	0.080676
PLXNA3	10	0.19253	0.46463	0.999998	8812	4	0.080712	0.54753	0.54709	1	10934	0	0.080712
ZFHX4	10	0.41768	0.71025	0.999998	13525	3	0.080735	0.10472	0.14753	0.979322	3007	1	0.080735
MS4A7	10	0.57432	0.82065	0.999998	15844	4	0.080761	0.38715	0.3865	0.99102	7814	1	0.080761
FAM160B2	10	0.1087	0.31863	0.999998	6209	5	0.080767	0.67271	0.6723	1	13375	0	0.080767
PRPF18	10	0.43194	0.72106	0.999998	13741	4	0.08077	0.53296	0.53259	1	10665	0	0.08077
HELB	10	0.10239	0.30575	0.999998	5995	4	0.080818	0.24928	0.26075	0.985573	5280	1	0.080818
VSX2	10	0.31129	0.60959	0.999998	11489	5	0.080822	0.36653	0.36613	0.990473	7407	1	0.080822
KLF3	10	0.28105	0.57491	0.999998	10832	5	0.080825	0.039725	0.069168	0.965876	1432	2	0.080825
MAP4K2	10	0.20347	0.47906	0.999998	9080	4	0.080871	0.91635	0.91624	1	18132	0	0.080871
UBAP1L	10	0.47538	0.75288	0.999998	14402	5	0.08088	0.013851	0.030752	0.951214	643	1	0.08088
GPR179	10	0.30961	0.60768	0.999998	11446	5	0.080918	0.54696	0.54651	1	10922	0	0.080918
ZNF563	10	0.099149	0.29904	0.999998	5881	4	0.080935	0.70997	0.70974	1	14116	0	0.080935
SH3D21	10	0.22767	0.51027	0.999998	9666	4	0.080976	0.53947	0.53904	1	10793	0	0.080976
POLE2	10	0.77163	0.9189	0.999998	18054	4	0.081	0.19758	0.21852	0.985573	4413	1	0.081
CA14	10	0.16315	0.42145	0.999998	7997	4	0.081018	0.54359	0.54313	1	10860	0	0.081018
KCNJ5	10	0.16647	0.42723	0.999998	8121	4	0.081028	0.76848	0.76833	1	15251	0	0.081028
INSL6	10	0.33694	0.63773	0.999998	12069	4	0.081041	0.32362	0.32583	0.986817	6617	1	0.081041
NNAT	10	0.6551	0.86649	0.999998	16863	3	0.081069	0.066423	0.10859	0.979322	2204	1	0.081069
MPST	10	0.22746	0.51002	0.999998	9658	5	0.081131	0.035278	0.062588	0.964658	1299	2	0.081131
PDCD6IP	10	0.43206	0.72114	0.999998	13742	4	0.081193	0.20949	0.22803	0.985573	4607	1	0.081193
GZMA	10	0.75803	0.91292	0.999998	17908	3	0.081229	0.57726	0.57675	1	11527	0	0.081229
IHH	10	0.7807	0.923	0.999998	18144	4	0.081422	0.098407	0.14297	0.979322	2908	1	0.081422
IFI44	10	0.13718	0.3742	0.999998	7183	4	0.081449	0.75634	0.75609	1	15032	0	0.081449
C14orf166	10	0.31668	0.61561	0.999998	11601	5	0.081452	0.31551	0.3185	0.986586	6465	1	0.081452
CHRNB4	10	0.33954	0.64051	0.999998	12124	5	0.081505	0.94144	0.94118	1	18664	0	0.081505
CTNNA2	10	0.14741	0.39312	0.999998	7493	5	0.081603	0.7258	0.72555	1	14431	0	0.081603
HS3ST3B1	10	0.65204	0.86508	0.999998	16832	4	0.081619	0.84585	0.84565	1	16766	0	0.081619
SCFD1	10	0.16544	0.42546	0.999998	8080	4	0.081718	0.15265	0.18338	0.981824	3735	1	0.081718
WRN	10	0.26247	0.55304	0.999998	10429	5	0.081748	0.095134	0.14057	0.979322	2861	1	0.081748
CSH2	10	0.1026	0.30616	0.999998	6007	4	0.081798	0.8886	0.88841	1	17595	0	0.081798
ERGIC1	10	0.45473	0.73785	0.999998	14082	4	0.081864	0.59294	0.59249	1	11827	0	0.081864
KRT79	10	0.59345	0.83324	0.999998	16119	5	0.081911	0.40998	0.4094	0.995546	8230	0	0.081911
AHRR	10	0.34476	0.64612	0.999998	12243	4	0.082103	0.74763	0.74748	1	14869	0	0.082103
GCHFR	10	0.096796	0.29417	0.999998	5779	4	0.082142	0.71857	0.71829	1	14287	0	0.082142
PYHIN1	10	0.59107	0.83167	0.999998	16083	4	0.082284	0.87785	0.87771	1	17388	0	0.082284
GART	10	0.15342	0.40402	0.999998	7688	4	0.082287	0.83744	0.83728	1	16606	0	0.082287
VPS54	10	0.46095	0.74237	0.999998	14178	4	0.082323	0.90589	0.90568	1	17922	0	0.082323
ZC3H4	10	0.19705	0.47063	0.999998	8921	4	0.082334	0.51976	0.51947	0.999968	10408	0	0.082334
ST8SIA2	10	0.69151	0.88276	0.999998	17232	4	0.082385	0.3502	0.35055	0.989295	7100	1	0.082385
FAM92A1	10	0.54613	0.80196	0.999998	15453	5	0.082418	0.0043724	0.011328	0.949674	225	3	0.082418
RPL8	10	0.68072	0.878	0.999998	17119	4	0.082488	0.080481	0.12853	0.979322	2610	2	0.082488
GCNT1	10	0.33748	0.63828	0.999998	12080	4	0.082535	0.29623	0.30112	0.985573	6119	1	0.082535
ZFP2	10	0.35939	0.66139	0.999998	12566	5	0.082608	0.46986	0.4694	0.99687	9432	0	0.082608
MYL6	10	0.37679	0.67932	0.999998	12923	4	0.08274	0.89628	0.89608	1	17739	0	0.08274
PIK3AP1	10	0.70708	0.88984	0.999998	17386	4	0.082758	0.3867	0.38603	0.99102	7805	1	0.082758
SLC18A3	9	0.71861	0.89508	0.999998	17503	4	0.082798	0.83117	0.831	1	16475	0	0.082798
PSD2	10	0.16678	0.42778	0.999998	8133	4	0.082884	0.94285	0.94258	1	18692	0	0.082884
HIPK1	10	0.43015	0.71972	0.999998	13710	3	0.082889	0.69114	0.6907	1	13733	0	0.082889
GREM2	10	0.087006	0.27342	0.999998	5408	5	0.082953	0.073956	0.11938	0.979322	2434	1	0.082953
DLC1	10	0.096763	0.29409	0.999998	5778	4	0.082971	0.71991	0.71968	1	14314	0	0.082971
MEN1	10	0.34308	0.64432	0.999998	12196	4	0.083003	0.019956	0.039919	0.953129	835	2	0.083003
SPON2	10	0.56085	0.81177	0.999998	15674	5	0.083085	0.4153	0.41481	0.995546	8347	0	0.083085
MIF4GD	10	0.46017	0.74179	0.999998	14169	5	0.083093	0.89461	0.8944	1	17707	0	0.083093
ATP6V0E1	10	0.80202	0.9325	0.999998	18393	4	0.083138	0.90007	0.89996	1	17807	0	0.083138
ABL2	10	0.21017	0.48773	0.999998	9230	5	0.083138	0.63391	0.63339	1	12656	0	0.083138
CCL11	10	0.69938	0.88633	0.999998	17308	4	0.083218	0.080354	0.12836	0.979322	2606	2	0.083218
TMEM150C	10	0.11622	0.3337	0.999998	6494	5	0.083225	0.26911	0.27751	0.985573	5623	1	0.083225
NME4	10	0.1115	0.32433	0.999998	6320	5	0.083226	0.041508	0.071817	0.968858	1484	1	0.083226
MAP2K7	10	0.61693	0.84804	0.999998	16456	5	0.083231	0.63354	0.63302	1	12647	0	0.083231
TMEM189-UBE2V1	9	0.65989	0.86864	0.999998	16921	4	0.083232	0.30203	0.30633	0.985573	6217	1	0.083232
BCL2L2-PABPN1	9	0.56856	0.8169	0.999998	15767	4	0.083246	0.84211	0.84187	1	16700	0	0.083246
GTF3C5	10	0.1398	0.37908	0.999998	7264	3	0.083342	0.14354	0.17641	0.981363	3595	1	0.083342
ERVV-2	10	0.39455	0.69292	0.999998	13187	5	0.083347	0.67125	0.67083	1	13350	0	0.083347
ETV3	10	0.49701	0.76833	0.999998	14742	4	0.083453	0.79937	0.7992	1	15859	0	0.083453
COX17	10	0.27869	0.57216	0.999998	10766	4	0.083538	0.45739	0.45689	0.99687	9173	0	0.083538
CTRL00830	1	0.55872	0.81035	0.999998	15637	0	0.10529	0.44128	0.44071	0.996533	8852	0	0.10529
VAV1	10	0.1238	0.34852	0.999998	6759	4	0.083544	0.066577	0.10882	0.979322	2210	1	0.083544
HAVCR1	10	0.45849	0.7406	0.999998	14141	5	0.083554	0.89773	0.89755	1	17771	0	0.083554
STAC3	10	0.28958	0.58478	0.999998	11038	5	0.083556	0.68814	0.68777	1	13675	0	0.083556
TMC4	10	0.21358	0.49217	0.999998	9318	4	0.083574	0.27254	0.28048	0.985573	5677	1	0.083574
ZNF615	10	0.090455	0.28077	0.999998	5553	5	0.083596	0.6065	0.60598	1	12089	0	0.083596
ZRANB1	10	0.29688	0.59321	0.999998	11179	5	0.083632	0.60547	0.60495	1	12069	0	0.083632
UBE2N	10	0.41611	0.70909	0.999998	13493	4	0.083635	0.23915	0.25224	0.985573	5110	1	0.083635
SPATA6	10	0.51755	0.78262	0.999998	15034	4	0.083707	0.84203	0.84179	1	16698	0	0.083707
GYPC	10	0.16785	0.42963	0.999998	8161	5	0.083755	0.016317	0.034425	0.951214	716	1	0.083755
CTRL00203	1	0.5377	0.79626	0.999998	15318	0	0.10573	0.4623	0.46184	0.99687	9281	0	0.10573
PITHD1	10	0.47762	0.75449	0.999998	14435	5	0.083777	0.78834	0.78815	1	15640	0	0.083777
CCK	10	0.49329	0.76571	0.999998	14685	5	0.083847	0.66909	0.66865	1	13305	0	0.083847
CLCNKB	10	0.26184	0.55229	0.999998	10414	2	0.08386	0.42469	0.42411	0.995546	8529	0	0.08386
ZNF451	10	0.31642	0.61532	0.999998	11596	5	0.083865	0.15459	0.18491	0.981824	3763	1	0.083865
GOLGA6A	3	0.71339	0.89271	0.999998	17444	1	0.083931	0.55581	0.5553	1	11086	0	0.083931
DUSP11	10	0.60566	0.84102	0.999998	16294	4	0.083953	0.4088	0.40824	0.995546	8209	0	0.083953
MARCH5	10	0.52977	0.791	0.999998	15210	4	0.084012	0.73903	0.73886	1	14697	0	0.084012
PRKACG	10	0.24308	0.52966	0.999998	10009	4	0.084033	0.024478	0.046694	0.954085	980	1	0.084033
RPL23	10	0.55785	0.80977	0.999998	15621	5	0.084142	0.055692	0.092832	0.979322	1897	1	0.084142
SNX20	10	0.31211	0.61052	0.999998	11510	5	0.08419	0.47466	0.4742	0.99687	9531	0	0.08419
VDAC1	10	0.348	0.64959	0.999998	12320	4	0.084196	0.97038	0.97023	1	19234	0	0.084196
DENR	10	0.39852	0.69595	0.999998	13243	5	0.084233	0.30093	0.30529	0.985573	6198	1	0.084233
ODF3L1	10	0.23177	0.51549	0.999998	9750	4	0.084278	0.036211	0.063903	0.964658	1319	2	0.084278
LSMD1	10	0.26737	0.55886	0.999998	10530	5	0.08442	0.75649	0.75624	1	15034	0	0.08442
CTRL00818	1	0.54129	0.7987	0.999998	15383	0	0.10639	0.45871	0.45821	0.99687	9203	0	0.10639
SLC25A46	10	0.24161	0.52787	0.999998	9978	3	0.084468	0.52906	0.52876	1	10588	0	0.084468
RBP7	10	0.64356	0.86125	0.999998	16743	3	0.084512	0.85543	0.85519	1	16949	0	0.084512
TIMM44	10	0.1624	0.42016	0.999998	7975	4	0.084521	0.59073	0.59034	1	11780	0	0.084521
GHR	10	0.65732	0.86748	0.999998	16888	4	0.084581	0.5689	0.56838	1	11345	0	0.084581
ZNRF1	10	0.6278	0.85401	0.999998	16596	4	0.084583	0.9736	0.97341	1	19303	0	0.084583
SLC25A15	10	0.48772	0.7617	0.999998	14586	5	0.084595	0.8074	0.80718	1	16014	0	0.084595
LRIF1	10	0.36915	0.67153	0.999998	12768	5	0.084626	0.90542	0.90519	1	17914	0	0.084626
SPANXC	3	0.55931	0.81075	0.999998	15651	1	0.084928	0.19909	0.21971	0.985573	4436	0	0.084928
MEFV	10	0.32714	0.62715	0.999998	11852	5	0.084935	0.90428	0.90407	1	17887	0	0.084935
L2HGDH	10	0.76941	0.9179	0.999998	18029	4	0.084976	0.75711	0.75688	1	15045	0	0.084976
AKAP17A	10	0.21353	0.4921	0.999998	9317	4	0.085004	0.61811	0.61757	1	12325	0	0.085004
SLC10A1	10	0.57466	0.82087	0.999998	15853	4	0.085004	0.58456	0.58412	1	11662	0	0.085004
RGS12	10	0.61304	0.84562	0.999998	16399	5	0.085016	0.59241	0.59197	1	11815	0	0.085016
SWAP70	10	0.58939	0.83057	0.999998	16057	4	0.085082	0.92808	0.92794	1	18391	0	0.085082
GSDMA	10	0.091901	0.28379	0.999998	5611	5	0.085095	0.12107	0.15952	0.980377	3258	1	0.085095
C14orf183	10	0.68327	0.87914	0.999998	17153	4	0.085101	0.00055836	0.0018926	0.94499	34	3	0.085101
CAV1	10	0.39665	0.69451	0.999998	13212	5	0.085113	0.93168	0.93154	1	18466	0	0.085113
C14orf180	10	0.19588	0.46906	0.999998	8894	5	0.085115	0.2309	0.24542	0.985573	4958	1	0.085115
THPO	10	0.1032	0.30743	0.999998	6030	5	0.085184	0.078523	0.12583	0.979322	2555	2	0.085184
CCDC59	9	0.21148	0.48946	0.999998	9266	4	0.085224	0.84737	0.84713	1	16795	0	0.085224
REEP2	10	0.43261	0.72155	0.999998	13755	5	0.085258	0.55086	0.5504	1	10995	0	0.085258
PEX5	10	0.32606	0.62597	0.999998	11825	5	0.085325	0.65353	0.65307	1	13004	0	0.085325
PRTFDC1	10	0.44523	0.73092	0.999998	13945	5	0.085389	0.66558	0.66515	1	13229	0	0.085389
PHF15	10	0.074241	0.24508	0.999998	4896	5	0.085442	0.26628	0.27507	0.985573	5579	1	0.085442
FLT4	10	0.13249	0.36525	0.999998	7025	4	0.085519	0.209	0.22766	0.985573	4599	1	0.085519
DUSP16	10	0.79756	0.93052	0.999998	18346	3	0.085554	0.062841	0.10336	0.979322	2103	1	0.085554
ZFAND6	10	0.11496	0.33126	0.999998	6449	5	0.085577	0.76826	0.76811	1	15247	0	0.085577
SEC14L4	10	0.074818	0.24639	0.999998	4921	5	0.085585	0.091901	0.13824	0.979322	2810	1	0.085585
AKR1B15	10	0.28053	0.57431	0.999998	10816	4	0.085693	0.035055	0.062259	0.964658	1293	1	0.085693
LCE1D	10	0.23727	0.52243	0.999998	9885	4	0.085759	0.81165	0.81139	1	16105	0	0.085759
HIST1H2AE	10	0.80375	0.93327	0.999998	18412	4	0.085959	0.14009	0.17379	0.981363	3543	1	0.085959
BBS4	10	0.32187	0.62129	0.999998	11730	4	0.085986	0.62213	0.62155	1	12403	0	0.085986
MAZ	10	0.099423	0.29961	0.999998	5884	4	0.086026	0.16606	0.19375	0.984485	3943	1	0.086026
ACE	9	0.15801	0.4123	0.999998	7826	4	0.086031	0.41879	0.41825	0.995546	8414	0	0.086031
CLDN8	10	0.12328	0.34753	0.999998	6741	5	0.086156	0.18555	0.20905	0.985573	4229	1	0.086156
PALD1	10	0.46166	0.74291	0.999998	14190	4	0.086233	0.29329	0.29858	0.985573	6064	1	0.086233
CARD18	10	0.31564	0.61445	0.999998	11585	4	0.086311	0.85143	0.85126	1	16880	0	0.086311
FEN1	10	0.26218	0.55269	0.999998	10421	5	0.086385	0.81871	0.81843	1	16232	0	0.086385
PDE4C	10	0.16656	0.42739	0.999998	8127	4	0.086464	0.58177	0.5813	1	11619	0	0.086464
CARS2	10	0.43237	0.72138	0.999998	13752	3	0.086476	0.93548	0.93535	1	18544	0	0.086476
VSIG2	10	0.38653	0.6868	0.999998	13064	4	0.086487	0.78498	0.78477	1	15574	0	0.086487
SMIM4	10	0.37846	0.68065	0.999998	12952	4	0.086497	0.0032286	0.0086876	0.949674	173	1	0.086497
STON1	2	0.41665	0.70949	0.999998	13506	1	0.086563	0.41753	0.41699	0.995546	8384	0	0.086563
IQCJ	8	0.087869	0.27532	0.999998	5438	4	0.086618	0.085781	0.13386	0.979322	2722	1	0.086618
CST5	10	0.57118	0.81862	0.999998	15801	4	0.086673	0.77208	0.772	1	15313	0	0.086673
CELF4	10	0.34314	0.64438	0.999998	12199	5	0.086718	0.10487	0.14765	0.979322	3008	1	0.086718
PYCR1	10	0.77758	0.92162	0.999998	18118	4	0.086744	0.30775	0.31147	0.985573	6330	1	0.086744
CYP39A1	10	0.42871	0.71865	0.999998	13682	5	0.086819	0.40765	0.40708	0.995546	8191	0	0.086819
ZNF260	10	0.45441	0.73763	0.999998	14075	4	0.086832	0.044381	0.076104	0.971479	1569	1	0.086832
ZNF423	10	0.32509	0.62488	0.999998	11799	5	0.086847	0.82845	0.82827	1	16419	0	0.086847
SYCE1	10	0.14287	0.38473	0.999998	7354	5	0.086855	0.82774	0.82753	1	16395	0	0.086855
CCDC178	10	0.17753	0.44443	0.999998	8446	4	0.086871	0.89474	0.89453	1	17712	0	0.086871
ANKRD27	10	0.67853	0.87698	0.999998	17090	4	0.086936	0.62929	0.62874	1	12560	0	0.086936
TMEM117	10	0.73156	0.90095	0.999998	17659	3	0.086976	0.17313	0.19929	0.985573	4051	1	0.086976
KIAA1143	10	0.075286	0.24747	0.999998	4946	4	0.087046	0.88134	0.88123	1	17448	0	0.087046
BUB1	10	0.28203	0.57606	0.999998	10859	5	0.087056	0.046112	0.078675	0.971479	1622	2	0.087056
SDR16C5	10	0.33518	0.63584	0.999998	12026	5	0.08709	0.36378	0.36351	0.990473	7352	1	0.08709
TASP1	10	0.38078	0.68242	0.999998	12984	4	0.087093	0.51369	0.51344	0.999968	10277	0	0.087093
ADPRHL2	10	0.54768	0.80303	0.999998	15479	5	0.0872	0.57038	0.56987	1	11376	0	0.0872
CCR8	10	0.23335	0.51749	0.999998	9794	5	0.087271	0.76039	0.76016	1	15104	0	0.087271
POU6F2	10	0.60535	0.84083	0.999998	16290	4	0.087309	0.75858	0.75834	1	15068	0	0.087309
SPIN3	10	0.37825	0.68049	0.999998	12949	4	0.087332	0.18406	0.2079	0.985573	4207	1	0.087332
PILRA	10	0.2058	0.48206	0.999998	9139	4	0.08737	0.67285	0.67243	1	13379	0	0.08737
CTRL00345	1	0.56211	0.81258	0.999998	15692	0	0.1092	0.43789	0.43727	0.996533	8788	0	0.1092
SATB1	10	0.52952	0.79083	0.999998	15205	5	0.087403	0.17538	0.20102	0.985573	4084	1	0.087403
PCDHB16	10	0.67527	0.87553	0.999998	17062	4	0.087421	0.73677	0.73654	1	14654	0	0.087421
CTRL00284	1	0.54639	0.80216	0.999998	15462	0	0.1093	0.45361	0.45313	0.99687	9105	0	0.1093
FHL3	10	0.16725	0.42857	0.999998	8144	5	0.08744	0.16808	0.1953	0.985466	3969	1	0.08744
DENND4A	10	0.45349	0.73696	0.999998	14064	4	0.087486	0.52853	0.52823	1	10581	0	0.087486
RGS13	10	0.1919	0.4638	0.999998	8802	5	0.087609	0.69653	0.69612	1	13844	0	0.087609
CCL15	10	0.33297	0.63347	0.999998	11972	5	0.08773	0.24355	0.25592	0.985573	5184	1	0.08773
VPS51	10	0.31694	0.6159	0.999998	11613	5	0.087888	0.74701	0.74684	1	14856	0	0.087888
DCD	10	0.30785	0.60566	0.999998	11407	5	0.087909	0.85536	0.8551	1	16947	0	0.087909
ACTB	10	0.2938	0.58965	0.999998	11116	5	0.08794	0.53485	0.5345	1	10703	0	0.08794
PMEL	10	0.36233	0.66445	0.999998	12616	4	0.088117	0.082008	0.13074	0.979322	2659	2	0.088117
DENND3	10	0.70151	0.88731	0.999998	17329	4	0.08815	0.033521	0.060036	0.96432	1243	2	0.08815
ASS1	10	0.63851	0.85891	0.999998	16696	4	0.088162	0.93464	0.9345	1	18527	0	0.088162
BPY2C	10	0.10798	0.31718	0.999998	6183	5	0.088178	0.25121	0.26236	0.985573	5320	1	0.088178
DNAJB7	10	0.49406	0.76626	0.999998	14701	4	0.088242	0.94128	0.94102	1	18661	0	0.088242
ADCK5	10	0.096305	0.29315	0.999998	5762	4	0.088263	0.07295	0.11794	0.979322	2403	2	0.088263
BAZ1B	10	0.13552	0.37107	0.999998	7127	4	0.088328	0.78141	0.78123	1	15515	0	0.088328
ANGPTL3	10	0.23471	0.51925	0.999998	9826	4	0.088339	0.63347	0.63295	1	12644	0	0.088339
POLR2K	4	0.6192	0.84945	0.999998	16485	2	0.088356	0.40135	0.40076	0.994843	8072	0	0.088356
SERPINB12	10	0.58236	0.82594	0.999998	15965	4	0.088363	0.44286	0.44227	0.996533	8888	0	0.088363
KRTAP9-1	10	0.8809	0.96026	0.999998	19067	2	0.088396	0.62374	0.62312	1	12443	0	0.088396
CSMD2	10	0.36632	0.66864	0.999998	12716	5	0.088424	0.41965	0.41908	0.995546	8430	0	0.088424
CDC14A	10	0.52689	0.78906	0.999998	15164	4	0.088433	0.44	0.43943	0.996533	8828	0	0.088433
SLC2A12	10	0.52976	0.79099	0.999998	15209	5	0.088506	0.067291	0.10987	0.979322	2236	1	0.088506
SLITRK1	10	0.49179	0.76461	0.999998	14654	3	0.088531	0.10132	0.14508	0.979322	2949	1	0.088531
ARAF	10	0.34925	0.65087	0.999998	12346	4	0.08858	0.67471	0.67429	1	13419	0	0.08858
ASPG	10	0.52538	0.78801	0.999998	15146	3	0.08862	0.12868	0.16523	0.981363	3368	1	0.08862
ACP1	10	0.24224	0.52864	0.999998	9995	4	0.088652	0.56215	0.56164	1	11209	0	0.088652
ZSCAN4	10	0.52905	0.79051	0.999998	15195	5	0.088671	0.35171	0.35194	0.989295	7127	1	0.088671
C4orf22	10	0.3312	0.63156	0.999998	11935	4	0.088769	0.51627	0.51595	0.999968	10338	0	0.088769
DCBLD1	10	0.82361	0.94198	0.999998	18624	4	0.0888	0.6798	0.6794	1	13513	0	0.0888
TPD52L2	10	0.18093	0.44908	0.999998	8526	4	0.08882	0.82825	0.82806	1	16412	0	0.08882
DUSP6	10	0.28701	0.58175	0.999998	10976	5	0.088836	0.5367	0.53631	1	10739	0	0.088836
TAL1	10	0.45891	0.7409	0.999998	14147	4	0.088937	0.41399	0.41349	0.995546	8317	0	0.088937
ADAM17	10	0.34887	0.65048	0.999998	12339	4	0.088962	0.4952	0.49489	0.998342	9936	0	0.088962
SHISA9	10	0.47791	0.7547	0.999998	14440	4	0.089011	0.034528	0.061511	0.96432	1276	1	0.089011
EPB41L1	10	0.46411	0.74464	0.999998	14228	4	0.089056	0.013597	0.030363	0.951214	636	2	0.089056
MUSTN1	10	0.62046	0.85025	0.999998	16504	5	0.089184	0.76495	0.76478	1	15188	0	0.089184
ZNF23	10	0.44216	0.72864	0.999998	13900	5	0.089227	0.25188	0.26297	0.985573	5334	1	0.089227
C16orf13	10	0.69426	0.88398	0.999998	17261	4	0.089293	0.44995	0.4495	0.99687	9035	0	0.089293
MRPL36	10	0.24994	0.53806	0.999998	10162	4	0.089326	0.56801	0.56747	1	11332	0	0.089326
C5orf64	10	0.078661	0.25503	0.999998	5080	5	0.089384	0.69313	0.69275	1	13773	0	0.089384
RALYL	10	0.46681	0.74665	0.999998	14271	4	0.08939	0.91164	0.91158	1	18038	0	0.08939
MTG2	10	0.37963	0.68151	0.999998	12968	4	0.089441	0.72394	0.72369	1	14401	0	0.089441
G3BP2	10	0.79593	0.92979	0.999998	18325	3	0.089447	0.62249	0.62192	1	12411	0	0.089447
MC3R	10	0.50459	0.77364	0.999998	14849	5	0.089447	0.44909	0.44863	0.99687	9020	0	0.089447
PTBP2	9	0.78964	0.927	0.999998	18244	3	0.089453	0.037861	0.066358	0.964658	1377	1	0.089453
PRDM5	10	0.61255	0.84533	0.999998	16395	5	0.089556	0.83585	0.83566	1	16574	0	0.089556
SULT1B1	10	0.33315	0.63366	0.999998	11976	4	0.089632	0.91423	0.91416	1	18095	0	0.089632
PSMD1	10	0.76421	0.91562	0.999998	17967	4	0.089828	0.42171	0.42113	0.995546	8470	0	0.089828
CEACAM19	10	0.55072	0.80504	0.999998	15531	5	0.089863	0.19512	0.21658	0.985573	4372	1	0.089863
PKNOX1	10	0.3917	0.69074	0.999998	13150	5	0.089977	0.15412	0.18454	0.981824	3757	1	0.089977
USP34	10	0.48117	0.75705	0.999998	14493	5	0.08998	0.45109	0.45065	0.99687	9057	0	0.08998
ZNF805	10	0.45543	0.73836	0.999998	14095	5	0.089993	0.87716	0.877	1	17367	0	0.089993
MZT2A	9	0.50616	0.77473	0.999998	14868	4	0.090034	0.93406	0.93391	1	18509	0	0.090034
OXCT1	10	0.10485	0.31084	0.999998	6090	4	0.09004	0.58073	0.58024	1	11597	0	0.09004
MGP	10	0.93817	0.97995	0.999998	19524	3	0.090041	0.27466	0.28229	0.985573	5715	1	0.090041
FCN2	10	0.096359	0.29324	0.999998	5765	4	0.09008	0.25288	0.26382	0.985573	5352	1	0.09008
PRDM14	10	0.34895	0.65057	0.999998	12340	5	0.090262	0.21778	0.23468	0.985573	4729	1	0.090262
TTC13	10	0.11214	0.32562	0.999998	6353	5	0.090374	0.20495	0.22439	0.985573	4533	1	0.090374
RASIP1	10	0.16971	0.43283	0.999998	8217	5	0.090381	0.46409	0.46361	0.99687	9316	0	0.090381
TESC	10	0.80541	0.93398	0.999998	18436	4	0.090437	0.37601	0.37546	0.990726	7588	1	0.090437
DNAI1	10	0.29083	0.58623	0.999998	11057	4	0.090444	0.84045	0.84026	1	16667	0	0.090444
VSX1	10	0.19669	0.47011	0.999998	8914	3	0.090518	0.27283	0.28073	0.985573	5682	1	0.090518
MRPL54	10	0.55717	0.8093	0.999998	15609	5	0.090526	0.12445	0.16204	0.980666	3312	1	0.090526
UBE3A	10	0.67076	0.87353	0.999998	17022	4	0.090696	0.36573	0.36539	0.990473	7393	1	0.090696
EID3	10	0.11388	0.32908	0.999998	6414	3	0.090789	0.3065	0.31036	0.985573	6306	1	0.090789
TCEB2	10	0.12825	0.35716	0.999998	6909	5	0.090796	0.0055368	0.014111	0.949674	277	2	0.090796
CRYGB	10	0.15304	0.40337	0.999998	7678	4	0.090831	0.83052	0.83035	1	16463	0	0.090831
GBA	10	0.3055	0.603	0.999998	11354	4	0.090852	0.52004	0.51975	0.999968	10414	0	0.090852
SEPP1	10	0.16569	0.42589	0.999998	8091	4	0.090885	0.64318	0.64268	1	12828	0	0.090885
C11orf54	10	0.25008	0.53823	0.999998	10165	4	0.090899	0.59175	0.59133	1	11806	0	0.090899
ATRIP	10	0.41564	0.70875	0.999998	13485	2	0.090928	0.7412	0.74103	1	14740	0	0.090928
ASRGL1	10	0.15398	0.40504	0.999998	7713	4	0.090931	0.48719	0.48687	0.99796	9778	0	0.090931
NUCB1	10	0.61839	0.84894	0.999998	16475	5	0.090939	0.13885	0.17287	0.981363	3523	1	0.090939
PPP1R18	10	0.49177	0.7646	0.999998	14652	5	0.09105	0.045893	0.078353	0.971479	1614	1	0.09105
ATG2A	10	0.16356	0.42214	0.999998	8019	5	0.091065	0.20158	0.22169	0.985573	4478	1	0.091065
CHST2	10	0.50001	0.77047	0.999998	14786	5	0.091089	0.86215	0.86191	1	17073	0	0.091089
LPAR3	10	0.85305	0.95151	0.999998	18831	3	0.091107	0.41698	0.41643	0.995546	8375	0	0.091107
SPIRE1	10	0.74137	0.90546	0.999998	17760	3	0.091119	0.10836	0.1502	0.979322	3061	1	0.091119
CELSR3	10	0.52376	0.78692	0.999998	15120	3	0.091126	0.45805	0.45756	0.99687	9188	0	0.091126
ZC3H12C	10	0.68027	0.87778	0.999998	17111	4	0.091172	0.67283	0.67242	1	13378	0	0.091172
LRRC43	10	0.30344	0.6007	0.999998	11316	2	0.091254	0.36487	0.36455	0.990473	7372	1	0.091254
ZNF835	10	0.49992	0.7704	0.999998	14785	4	0.091314	0.58611	0.58569	1	11691	0	0.091314
ARHGAP9	10	0.42006	0.71207	0.999998	13553	4	0.091369	0.043798	0.075253	0.971479	1548	2	0.091369
RELL2	10	0.66224	0.86968	0.999998	16935	3	0.091374	0.60195	0.60141	1	11998	0	0.091374
LRRFIP1	10	0.59039	0.83124	0.999998	16075	4	0.091387	0.53556	0.53518	1	10720	0	0.091387
HOXB2	10	0.42562	0.71632	0.999998	13636	4	0.091483	0.95787	0.95767	1	18984	0	0.091483
PCNXL2	10	0.3686	0.67096	0.999998	12758	4	0.091491	0.93364	0.93347	1	18505	0	0.091491
REEP5	10	0.61734	0.8483	0.999998	16464	5	0.091515	0.2502	0.26151	0.985573	5300	1	0.091515
BAG6	10	0.48127	0.75712	0.999998	14496	4	0.091516	0.3458	0.34637	0.989295	7006	1	0.091516
CNKSR2	10	0.20138	0.47631	0.999998	9020	5	0.091544	0.21177	0.22987	0.985573	4641	1	0.091544
CHD7	10	0.33515	0.63581	0.999998	12025	3	0.091591	0.46026	0.4598	0.99687	9235	0	0.091591
EIF5B	10	0.9301	0.97701	0.999998	19460	3	0.09162	0.59161	0.59119	1	11802	0	0.09162
HUNK	10	0.65154	0.86485	0.999998	16826	4	0.091621	0.22807	0.24306	0.985573	4908	1	0.091621
RYR1	10	0.60411	0.84002	0.999998	16276	5	0.091629	0.21068	0.22901	0.985573	4624	1	0.091629
TBC1D2B	10	0.78205	0.92358	0.999998	18162	4	0.091634	0.82984	0.8297	1	16448	0	0.091634
NBPF15	2	0.72451	0.8978	0.999998	17569	1	0.091687	0.60754	0.60704	1	12118	0	0.091687
ATXN2L	10	0.57294	0.81976	0.999998	15825	4	0.091696	0.38516	0.38455	0.990756	7778	1	0.091696
PRPF4B	10	0.58129	0.8252	0.999998	15943	5	0.09175	0.11661	0.15616	0.979322	3190	1	0.09175
DSCAM	10	0.54406	0.80054	0.999998	15425	3	0.091794	0.28814	0.29401	0.985573	5967	1	0.091794
PTTG1	10	0.44981	0.73431	0.999998	14005	5	0.091809	0.51844	0.51813	0.999968	10381	0	0.091809
TLX2	10	0.82247	0.94148	0.999998	18614	3	0.091826	0.4353	0.43468	0.996533	8739	0	0.091826
FARS2	10	0.2369	0.52197	0.999998	9871	4	0.091985	0.25464	0.26529	0.985573	5381	1	0.091985
SRPX	10	0.19307	0.46535	0.999998	8830	4	0.091989	0.51646	0.51617	0.999968	10343	0	0.091989
LGALS9	10	0.29269	0.58837	0.999998	11095	5	0.092008	0.91711	0.917	1	18146	0	0.092008
NUP35	10	0.76562	0.91627	0.999998	17986	4	0.092194	0.79208	0.79195	1	15714	0	0.092194
CCDC175	10	0.33206	0.63247	0.999998	11952	5	0.092207	0.95757	0.95737	1	18981	0	0.092207
PKHD1L1	10	0.61587	0.84739	0.999998	16437	5	0.092248	0.045712	0.078117	0.971479	1608	2	0.092248
IRX5	10	0.085366	0.26981	0.999998	5345	4	0.092377	0.2969	0.30171	0.985573	6131	1	0.092377
P2RY11	10	0.36703	0.66935	0.999998	12730	5	0.09241	0.22522	0.24076	0.985573	4863	1	0.09241
FLNC	10	0.21541	0.49455	0.999998	9360	5	0.09242	0.01224	0.028311	0.94974	594	1	0.09242
SELENBP1	10	0.18102	0.44921	0.999998	8530	4	0.0925	0.17743	0.20268	0.985573	4113	1	0.0925
PODNL1	10	0.17263	0.43771	0.999998	8322	5	0.092516	0.91402	0.91394	1	18090	0	0.092516
DNER	10	0.13218	0.36466	0.999998	7017	5	0.092615	0.63191	0.63142	1	12615	0	0.092615
SPATA22	10	0.41724	0.7099	0.999998	13516	5	0.092684	0.030939	0.056282	0.963191	1170	2	0.092684
STRA6	10	0.21444	0.49327	0.999998	9339	4	0.092713	0.23467	0.24851	0.985573	5029	1	0.092713
TCEANC2	10	0.28152	0.57547	0.999998	10848	5	0.092747	0.049916	0.084286	0.977622	1724	2	0.092747
C4orf32	10	0.79826	0.93082	0.999998	18354	4	0.092754	0.41231	0.41178	0.995546	8278	0	0.092754
PPIF	10	0.81417	0.93781	0.999998	18540	4	0.092814	0.55977	0.55925	1	11165	0	0.092814
KRT72	10	0.23215	0.51599	0.999998	9760	3	0.092834	0.51499	0.51472	0.999968	10311	0	0.092834
GGACT	10	0.31495	0.6137	0.999998	11568	4	0.092897	0.8637	0.8634	1	17100	0	0.092897
MYOT	10	0.67714	0.87635	0.999998	17075	4	0.092956	0.019365	0.039028	0.953129	819	2	0.092956
PNLDC1	10	0.17807	0.44516	0.999998	8461	5	0.092988	0.875	0.87479	1	17320	0	0.092988
NLRP14	10	0.4701	0.74903	0.999998	14314	5	0.092996	0.70647	0.7061	1	14048	0	0.092996
CAMTA1	9	0.11005	0.32134	0.999998	6260	2	0.093008	0.43636	0.43573	0.996533	8760	0	0.093008
ZCWPW2	10	0.50562	0.77434	0.999998	14862	4	0.093016	0.57903	0.57852	1	11568	0	0.093016
UBXN2A	10	0.30517	0.60263	0.999998	11346	3	0.093022	0.97877	0.97857	1	19424	0	0.093022
TMEM244	10	0.85153	0.95104	0.999998	18819	3	0.093025	0.60219	0.60166	1	12003	0	0.093025
HOXC9	10	0.60439	0.84022	0.999998	16278	4	0.09309	0.70642	0.70604	1	14046	0	0.09309
KIF26B	10	0.51432	0.7804	0.999998	14996	4	0.093099	0.73785	0.73763	1	14673	0	0.093099
TRPC7	10	0.78147	0.92332	0.999998	18159	4	0.093136	0.56388	0.56334	1	11247	0	0.093136
GSTZ1	10	0.76893	0.91768	0.999998	18023	3	0.093184	0.93786	0.93768	1	18591	0	0.093184
SNN	10	0.5867	0.82877	0.999998	16021	4	0.093199	0.1707	0.19736	0.985466	4013	1	0.093199
SH2D5	10	0.28827	0.58324	0.999998	11004	4	0.09323	0.43521	0.43458	0.996533	8736	0	0.09323
RAP1B	10	0.49426	0.7664	0.999998	14706	3	0.093375	0.30104	0.30539	0.985573	6202	1	0.093375
APMAP	10	0.44182	0.72837	0.999998	13896	5	0.09364	0.82453	0.82434	1	16335	0	0.09364
CATSPER2	10	0.60081	0.83793	0.999998	16224	4	0.093657	0.78748	0.78729	1	15625	0	0.093657
NAPEPLD	10	0.17146	0.43595	0.999998	8279	3	0.093668	0.55894	0.5584	1	11151	0	0.093668
FRAT2	10	0.28724	0.58201	0.999998	10984	4	0.093672	0.5146	0.51435	0.999968	10300	0	0.093672
TPPP3	10	0.136	0.37194	0.999998	7144	5	0.093697	0.1328	0.16829	0.981363	3428	1	0.093697
RAPSN	10	0.43901	0.7263	0.999998	13850	5	0.093775	0.56721	0.56667	1	11321	0	0.093775
IL23A	10	0.17331	0.43864	0.999998	8338	5	0.093934	0.61995	0.6194	1	12365	0	0.093934
RTCA	10	0.86929	0.95654	0.999998	18966	3	0.093992	0.91179	0.91173	1	18041	0	0.093992
MXI1	10	0.071432	0.23867	0.999998	4780	5	0.094032	0.73436	0.73409	1	14606	0	0.094032
CLC	10	0.4663	0.74625	0.999998	14259	5	0.094081	0.69973	0.69936	1	13909	0	0.094081
THEM4	10	0.36489	0.66717	0.999998	12685	4	0.094122	0.56999	0.5695	1	11367	0	0.094122
FBXW10	10	0.12859	0.35781	0.999998	6921	5	0.094159	0.65033	0.64991	1	12967	0	0.094159
SPTLC1	10	0.95208	0.98417	0.999998	19629	2	0.094186	0.75973	0.75951	1	15087	0	0.094186
MSMB	10	0.56897	0.81717	0.999998	15774	5	0.094236	0.14037	0.17401	0.981363	3548	1	0.094236
MMP27	10	0.55999	0.81122	0.999998	15664	5	0.094245	0.16573	0.1935	0.984485	3938	1	0.094245
MLF1	10	0.70493	0.88888	0.999998	17360	4	0.094357	0.078854	0.1263	0.979322	2565	2	0.094357
FBXW11	10	0.59998	0.83741	0.999998	16217	5	0.094444	0.64613	0.6456	1	12886	0	0.094444
CRB3	10	0.61996	0.84992	0.999998	16497	4	0.0945	0.4288	0.42813	0.996094	8613	0	0.0945
GNAO1	10	0.52567	0.7882	0.999998	15148	5	0.094525	0.3248	0.32695	0.987378	6636	1	0.094525
ADAR	10	0.74439	0.90679	0.999998	17782	3	0.094547	0.80714	0.80689	1	16009	0	0.094547
AP1S3	10	0.5058	0.77448	0.999998	14865	4	0.094563	0.21715	0.23416	0.985573	4722	1	0.094563
GALT	10	0.11135	0.32402	0.999998	6313	5	0.094565	0.36584	0.36548	0.990473	7394	1	0.094565
MRPS34	10	0.31929	0.61851	0.999998	11669	4	0.0946	0.69202	0.69161	1	13753	0	0.0946
PTGDR	10	0.56274	0.81301	0.999998	15700	3	0.094618	0.45488	0.45439	0.99687	9122	0	0.094618
USHBP1	10	0.23463	0.51915	0.999998	9820	4	0.094745	0.43867	0.43811	0.996533	8803	0	0.094745
IL36G	10	0.42962	0.71934	0.999998	13697	5	0.094764	0.65422	0.65376	1	13022	0	0.094764
AES	10	0.27461	0.56742	0.999998	10680	5	0.09479	0.92117	0.92105	1	18245	0	0.09479
GLI3	10	0.47118	0.74981	0.999998	14332	5	0.0948	0.45042	0.44999	0.99687	9047	0	0.0948
ABCF3	10	0.39079	0.69005	0.999998	13132	4	0.094877	0.64875	0.6483	1	12937	0	0.094877
GNB2	10	0.11103	0.32336	0.999998	6299	4	0.094946	0.83232	0.83213	1	16496	0	0.094946
LOH12CR1	10	0.60903	0.84312	0.999998	16349	5	0.095066	0.34728	0.34778	0.989295	7033	1	0.095066
DDIT4L	10	0.82052	0.94058	0.999998	18599	3	0.095177	0.88097	0.88085	1	17441	0	0.095177
DLGAP1	10	0.083943	0.26666	0.999998	5294	4	0.095226	0.5002	0.49988	0.999398	10025	0	0.095226
GINS3	10	0.491	0.76403	0.999998	14639	5	0.095258	0.69582	0.69542	1	13828	0	0.095258
FYCO1	10	0.38831	0.68816	0.999998	13086	5	0.095297	0.62616	0.62562	1	12490	0	0.095297
EIF3A	10	0.37576	0.6783	0.999998	12898	5	0.095311	0.057922	0.096125	0.979322	1960	2	0.095311
HOXD8	10	0.81674	0.93894	0.999998	18565	4	0.095515	0.24832	0.25992	0.985573	5260	1	0.095515
RPP14	10	0.10612	0.31347	0.999998	6127	4	0.095594	0.049377	0.083488	0.977622	1708	2	0.095594
SLC39A9	10	0.49292	0.76544	0.999998	14674	4	0.09564	0.73139	0.73113	1	14535	0	0.09564
LBP	10	0.68158	0.87836	0.999998	17133	4	0.095681	0.023376	0.045066	0.953129	946	2	0.095681
IFT81	10	0.46698	0.74676	0.999998	14273	5	0.095749	0.87726	0.87709	1	17369	0	0.095749
MFSD6	10	0.10965	0.32053	0.999998	6242	5	0.095776	0.26578	0.27465	0.985573	5569	1	0.095776
ZNF519	10	0.62078	0.85044	0.999998	16509	4	0.09583	0.90244	0.90231	1	17852	0	0.09583
ETFB	10	0.4571	0.73961	0.999998	14120	4	0.09585	0.76633	0.76618	1	15209	0	0.09585
SAMD1	10	0.35757	0.65949	0.999998	12523	4	0.095889	0.94671	0.94645	1	18765	0	0.095889
DHRS1	10	0.23103	0.51451	0.999998	9733	5	0.095896	0.83261	0.83241	1	16503	0	0.095896
PAQR7	10	0.20518	0.48126	0.999998	9129	4	0.09591	0.5751	0.5746	1	11477	0	0.09591
GCA	10	0.82318	0.94179	0.999998	18618	3	0.096046	0.50009	0.49977	0.999344	10024	0	0.096046
NTRK1	8	0.20586	0.48215	0.999998	9142	4	0.096066	0.53305	0.53268	1	10667	0	0.096066
USP43	10	0.55079	0.80509	0.999998	15534	4	0.096306	0.61973	0.61918	1	12363	0	0.096306
NABP1	10	0.33364	0.63417	0.999998	11986	4	0.096363	0.77095	0.77086	1	15289	0	0.096363
INHA	10	0.59043	0.83126	0.999998	16076	4	0.096376	0.4509	0.45047	0.99687	9053	0	0.096376
INSM1	10	0.65659	0.86718	0.999998	16881	4	0.096386	0.15075	0.18188	0.981824	3706	1	0.096386
SLCO5A1	10	0.89432	0.9647	0.999998	19170	3	0.096389	0.79824	0.79809	1	15835	0	0.096389
GSTA1	9	0.16001	0.4159	0.999998	7893	4	0.096511	0.41833	0.41781	0.995546	8402	0	0.096511
SLC19A3	10	0.68172	0.87842	0.999998	17137	4	0.096556	0.35105	0.35132	0.989295	7115	1	0.096556
S100A7L2	10	0.59704	0.83554	0.999998	16169	4	0.096574	0.86279	0.86253	1	17084	0	0.096574
PDCD1	10	0.61931	0.84953	0.999998	16489	4	0.096587	0.30332	0.30751	0.985573	6241	1	0.096587
DYDC1	10	0.43116	0.72047	0.999998	13727	5	0.096708	0.28469	0.29102	0.985573	5899	1	0.096708
TAS2R20	10	0.76642	0.91662	0.999998	17992	3	0.096715	0.62777	0.62722	1	12521	0	0.096715
AQP8	10	0.59246	0.83256	0.999998	16102	5	0.096751	0.24093	0.25373	0.985573	5147	1	0.096751
DCHS1	10	0.26797	0.55956	0.999998	10543	3	0.096802	0.027821	0.05164	0.961173	1075	1	0.096802
C19orf26	10	0.91414	0.97144	0.999998	19332	3	0.096829	0.37084	0.3704	0.990726	7493	1	0.096829
CCKBR	10	0.17041	0.43407	0.999998	8247	5	0.096833	0.0087825	0.021599	0.949674	433	3	0.096833
NDUFA12	10	0.25766	0.54739	0.999998	10324	5	0.096843	0.60294	0.60243	1	12022	0	0.096843
ATRNL1	10	0.33899	0.63991	0.999998	12109	5	0.096852	0.88829	0.8881	1	17589	0	0.096852
ST3GAL3	10	0.60064	0.83782	0.999998	16222	4	0.096882	0.97213	0.97197	1	19261	0	0.096882
EAF2	10	0.79793	0.93068	0.999998	18350	3	0.096887	0.66042	0.66005	1	13145	0	0.096887
STC1	10	0.2747	0.56752	0.999998	10683	4	0.096942	0.67434	0.6739	1	13411	0	0.096942
CYP3A5	10	0.21544	0.49459	0.999998	9362	5	0.09696	0.89641	0.89621	1	17743	0	0.09696
C18orf42	10	0.74077	0.90519	0.999998	17755	3	0.097007	0.46721	0.46676	0.99687	9375	0	0.097007
TRIM50	10	0.13433	0.36876	0.999998	7091	4	0.097133	0.90361	0.90344	1	17874	0	0.097133
ZNF583	10	0.445	0.73074	0.999998	13937	4	0.097166	0.2566	0.267	0.985573	5414	1	0.097166
POMT2	10	0.50995	0.77737	0.999998	14925	4	0.097176	0.34584	0.34641	0.989295	7007	1	0.097176
RAB10	10	0.2342	0.51861	0.999998	9811	5	0.09727	0.73513	0.73487	1	14622	0	0.09727
TMEM139	10	0.36281	0.66494	0.999998	12629	5	0.097279	0.66522	0.66478	1	13220	0	0.097279
ZNF18	10	0.76367	0.91537	0.999998	17961	4	0.097324	0.94301	0.94273	1	18696	0	0.097324
MYH7	10	0.79037	0.92732	0.999998	18247	4	0.097331	0.76767	0.76752	1	15236	0	0.097331
CTRL00418	1	0.55613	0.80861	0.999998	15597	0	0.11942	0.44387	0.44327	0.996533	8911	0	0.11942
COL12A1	10	0.27017	0.56219	0.999998	10596	4	0.097373	0.03516	0.062406	0.964658	1295	1	0.097373
C12orf54	10	0.33149	0.63185	0.999998	11941	3	0.097396	0.75582	0.7556	1	15023	0	0.097396
TUBB1	10	0.77804	0.92182	0.999998	18122	4	0.097472	0.76162	0.7614	1	15127	0	0.097472
BOD1L1	10	0.56067	0.81167	0.999998	15672	4	0.097585	0.7624	0.76217	1	15146	0	0.097585
PSMB10	10	0.40798	0.70304	0.999998	13377	5	0.097592	0.70306	0.70266	1	13977	0	0.097592
GABRG1	10	0.72125	0.8963	0.999998	17529	4	0.097624	0.7569	0.75666	1	15043	0	0.097624
KRT8	10	0.61615	0.84757	0.999998	16441	5	0.097646	0.15841	0.18785	0.981824	3833	1	0.097646
LY96	6	0.31099	0.60926	0.999998	11482	2	0.097668	0.45722	0.45671	0.99687	9166	0	0.097668
RNF139	10	0.23649	0.52146	0.999998	9861	5	0.097765	0.057387	0.095337	0.979322	1944	2	0.097765
C7orf65	10	0.90699	0.96895	0.999998	19269	3	0.09777	0.6402	0.63972	1	12768	0	0.09777
CYHR1	10	0.56858	0.81691	0.999998	15769	5	0.097781	0.82628	0.82608	1	16368	0	0.097781
ADAT2	10	0.13809	0.37589	0.999998	7213	4	0.097841	0.73259	0.73228	1	14564	0	0.097841
RIMS2	10	0.40564	0.70128	0.999998	13343	4	0.097899	0.68223	0.68187	1	13557	0	0.097899
C1orf216	10	0.58925	0.83048	0.999998	16053	4	0.097933	0.20742	0.22638	0.985573	4570	1	0.097933
CDC42	10	0.72402	0.89759	0.999998	17562	4	0.097938	0.82796	0.82775	1	16403	0	0.097938
STK24	10	0.3739	0.67639	0.999998	12868	4	0.097941	0.62833	0.62779	1	12539	0	0.097941
GPR125	10	0.53438	0.79408	0.999998	15270	3	0.097956	0.8313	0.83112	1	16477	0	0.097956
GAPT	10	0.55846	0.81018	0.999998	15635	5	0.097969	0.4427	0.44209	0.996533	8885	0	0.097969
HSP90AB1	10	0.49211	0.76485	0.999998	14660	4	0.098005	0.86067	0.86048	1	17050	0	0.098005
KIAA2018	10	0.45841	0.74054	0.999998	14139	4	0.098031	0.62652	0.626	1	12494	0	0.098031
MAB21L1	10	0.89022	0.96334	0.999998	19138	3	0.09806	0.1812	0.20567	0.985573	4167	1	0.09806
C1QC	9	0.49079	0.76388	0.999998	14634	4	0.098118	0.7486	0.74841	1	14888	0	0.098118
DNAJB4	9	0.12314	0.34726	0.999998	6732	4	0.098221	0.81976	0.81949	1	16251	0	0.098221
CDCA2	10	0.68318	0.87909	0.999998	17151	4	0.0983	0.7224	0.72218	1	14368	0	0.0983
XYLT1	10	0.57415	0.82055	0.999998	15842	3	0.098322	0.9771	0.9769	1	19385	0	0.098322
SLC14A1	9	0.50783	0.7759	0.999998	14894	3	0.098334	0.79208	0.79195	1	15715	0	0.098334
CCR4	10	0.27976	0.5734	0.999998	10798	4	0.098398	0.76198	0.76176	1	15136	0	0.098398
DEFB123	8	0.48285	0.75824	0.999998	14526	4	0.098419	0.67197	0.67157	1	13359	0	0.098419
OPN1SW	10	0.12186	0.34479	0.999998	6692	4	0.098423	0.42848	0.42782	0.996094	8608	0	0.098423
TMEM51	10	0.38486	0.68555	0.999998	13038	4	0.09843	0.41423	0.41371	0.995546	8325	0	0.09843
PBXIP1	10	0.53159	0.79218	0.999998	15235	3	0.098455	0.56529	0.56477	1	11284	0	0.098455
CLEC2A	10	0.36165	0.66374	0.999998	12598	4	0.098507	0.1708	0.19744	0.985466	4014	1	0.098507
CMC4	8	0.54048	0.79815	0.999998	15366	3	0.098508	0.87357	0.87332	1	17300	0	0.098508
SEC14L5	10	0.54705	0.8026	0.999998	15469	4	0.098552	0.20962	0.22814	0.985573	4608	1	0.098552
METTL11B	10	0.77487	0.92039	0.999998	18093	4	0.098748	0.54535	0.5449	1	10898	0	0.098748
ZNF675	10	0.57676	0.82223	0.999998	15872	5	0.098779	0.070301	0.11418	0.979322	2326	2	0.098779
VPS4A	10	0.4006	0.69747	0.999998	13273	5	0.098791	0.021542	0.04236	0.953129	885	2	0.098791
CYB5D2	9	0.39528	0.69346	0.999998	13195	4	0.098801	0.63319	0.63268	1	12635	0	0.098801
PTGS2	10	0.64729	0.86294	0.999998	16784	4	0.098828	0.63378	0.63326	1	12650	0	0.098828
CPN1	10	0.26656	0.55791	0.999998	10518	5	0.098844	0.038059	0.066653	0.964658	1384	2	0.098844
CEP70	10	0.51035	0.77765	0.999998	14932	5	0.098888	0.64519	0.64466	1	12867	0	0.098888
TMEM159	10	0.6327	0.85628	0.999998	16647	4	0.098905	0.20096	0.22117	0.985573	4466	1	0.098905
FERD3L	10	0.74778	0.9083	0.999998	17805	4	0.098908	0.96678	0.96666	1	19155	0	0.098908
CTRL00765	1	0.56065	0.81165	0.999998	15671	0	0.12125	0.43935	0.43879	0.996533	8816	0	0.12125
RAI14	10	0.70261	0.8878	0.999998	17343	3	0.099054	0.1751	0.2008	0.985573	4079	1	0.099054
SLC26A3	10	0.39678	0.69462	0.999998	13215	4	0.099149	0.57976	0.5793	1	11581	0	0.099149
PLIN3	10	0.49423	0.76639	0.999998	14705	4	0.099171	0.4265	0.42588	0.995605	8574	0	0.099171
GPR25	10	0.24004	0.52592	0.999998	9947	5	0.099181	0.49356	0.49322	0.99803	9900	0	0.099181
RPAIN	9	0.24933	0.53732	0.999998	10144	3	0.099182	0.016241	0.03432	0.951214	713	1	0.099182
SIT1	10	0.18659	0.45674	0.999998	8657	3	0.099208	0.4237	0.42312	0.995546	8508	0	0.099208
COLEC11	9	0.16367	0.42234	0.999998	8028	4	0.099225	0.24701	0.25883	0.985573	5238	1	0.099225
THEM6	10	0.71393	0.89294	0.999998	17452	4	0.099264	0.77577	0.77569	1	15399	0	0.099264
DRAM1	10	0.62487	0.85267	0.999998	16573	4	0.099289	0.85807	0.85784	1	17001	0	0.099289
ARMC2	10	0.38817	0.68804	0.999998	13084	3	0.09934	0.49013	0.48979	0.99803	9831	0	0.09934
COL7A1	10	0.21965	0.50001	0.999998	9475	5	0.099388	0.0012268	0.0038566	0.94499	76	2	0.099388
HDAC9	10	0.32312	0.62262	0.999998	11771	3	0.099439	0.012186	0.028227	0.94974	593	1	0.099439
TMX3	10	0.90078	0.96682	0.999998	19220	3	0.099464	0.48141	0.48107	0.997332	9667	0	0.099464
UTP14C	10	0.42316	0.71443	0.999998	13594	5	0.099482	0.57223	0.57172	1	11407	0	0.099482
LSMEM1	10	0.30818	0.60603	0.999998	11415	5	0.099484	0.81747	0.81719	1	16210	0	0.099484
DDX6	10	0.41029	0.70477	0.999998	13416	4	0.099651	0.2333	0.24738	0.985573	5004	1	0.099651
BBS5	10	0.70678	0.88971	0.999998	17382	3	0.099813	0.16495	0.19289	0.984317	3926	1	0.099813
CTRL00354	1	0.56104	0.81189	0.999998	15676	0	0.12214	0.43896	0.43839	0.996533	8807	0	0.12214
OTOP3	10	0.82135	0.94097	0.999998	18605	4	0.099821	0.081609	0.1302	0.979322	2648	2	0.099821
INTERGENIC695632	1	0.55905	0.81059	0.999998	15647	0	0.12218	0.44095	0.44039	0.996533	8846	0	0.12218
ZNF276	10	0.14146	0.38216	0.999998	7307	3	0.099826	0.34446	0.34508	0.989295	6981	1	0.099826
DDX60L	10	0.45807	0.7403	0.999998	14133	5	0.099927	0.29412	0.29929	0.985573	6079	1	0.099927
FMO4	10	0.082793	0.2641	0.999998	5256	4	0.099999	0.84714	0.84692	1	16789	0	0.099999
ZNF580	10	0.50619	0.77474	0.999998	14869	4	0.10002	0.0038962	0.010203	0.949674	201	2	0.10002
MON2	10	0.61552	0.84717	0.999998	16433	5	0.10008	0.25004	0.26137	0.985573	5297	1	0.10008
RPL14	10	0.72784	0.8993	0.999998	17613	3	0.10012	0.59526	0.59477	1	11874	0	0.10012
TEX15	10	0.10223	0.30541	0.999998	5988	5	0.10024	0.73804	0.73782	1	14678	0	0.10024
HSPB11	7	0.43959	0.72672	0.999998	13864	3	0.10032	0.85093	0.85076	1	16874	0	0.10032
GATC	10	0.39136	0.69048	0.999998	13144	4	0.10041	0.0059344	0.015047	0.949674	299	2	0.10041
STAMBPL1	10	0.33765	0.63848	0.999998	12083	4	0.10043	0.95311	0.95287	1	18900	0	0.10043
LRRC66	10	0.27626	0.56932	0.999998	10708	5	0.10049	0.0064207	0.016182	0.949674	323	1	0.10049
SMIM14	10	0.41757	0.71017	0.999998	13522	5	0.1005	0.34898	0.3494	0.989295	7074	1	0.1005
CLK1	10	0.22738	0.50991	0.999998	9657	4	0.10058	0.64679	0.64628	1	12906	0	0.10058
L3MBTL3	10	0.58337	0.82659	0.999998	15975	5	0.10064	0.69261	0.69221	1	13760	0	0.10064
CTRL00211	1	0.55842	0.81015	0.999998	15632	0	0.12257	0.44158	0.44101	0.996533	8860	0	0.12257
CDCA7	10	0.45294	0.73658	0.999998	14057	4	0.10064	0.17107	0.19765	0.985466	4017	1	0.10064
MAP3K10	10	0.39	0.68943	0.999998	13113	4	0.10066	0.53165	0.53125	1	10641	0	0.10066
TMEM41A	10	0.1293	0.35919	0.999998	6941	4	0.10066	0.03358	0.060124	0.96432	1244	2	0.10066
RASL10B	10	0.14193	0.38305	0.999998	7324	5	0.1007	0.29741	0.30211	0.985573	6139	1	0.1007
MASTL	10	0.28026	0.57402	0.999998	10806	5	0.10075	0.45992	0.45944	0.99687	9226	0	0.10075
CSRP2BP	10	0.2462	0.53346	0.999998	10071	5	0.1008	0.52279	0.52246	1	10468	0	0.1008
RAB8A	10	0.90055	0.96675	0.999998	19218	3	0.10089	0.33466	0.33596	0.989043	6801	1	0.10089
BORA	10	0.1952	0.46816	0.999998	8883	5	0.10091	0.35737	0.35738	0.9903	7230	1	0.10091
TMEM39A	10	0.28629	0.58095	0.999998	10963	5	0.10092	0.46313	0.46266	0.99687	9297	0	0.10092
N4BP2L1	10	0.29793	0.59442	0.999998	11205	5	0.10095	0.31983	0.32241	0.986586	6541	1	0.10095
KRTAP16-1	10	0.72688	0.89887	0.999998	17602	3	0.10095	0.111	0.15211	0.979322	3099	1	0.10095
CDRT15L2	10	0.55641	0.8088	0.999998	15600	5	0.10098	0.43948	0.43892	0.996533	8820	0	0.10098
GLIS3	10	0.2237	0.50519	0.999998	9569	5	0.10104	0.015996	0.033944	0.951214	703	2	0.10104
NXPE3	10	0.35164	0.65337	0.999998	12397	3	0.10105	0.71987	0.71965	1	14313	0	0.10105
ARMC4	10	0.22345	0.50485	0.999998	9567	4	0.1012	0.21894	0.23559	0.985573	4749	1	0.1012
CTRL00740	1	0.55757	0.80958	0.999998	15618	0	0.12321	0.44243	0.44182	0.996533	8880	0	0.12321
KRTAP5-7	10	0.80328	0.93305	0.999998	18408	4	0.10139	0.0076857	0.019091	0.949674	381	2	0.10139
LAMB1	10	0.27639	0.56948	0.999998	10714	4	0.10141	0.14477	0.17733	0.981363	3614	1	0.10141
ZNF136	10	0.52522	0.78791	0.999998	15142	3	0.10143	0.3587	0.35865	0.9903	7254	1	0.10143
COL6A2	10	0.10247	0.3059	0.999998	5999	5	0.10145	0.034792	0.061889	0.96432	1286	1	0.10145
TMEM91	10	0.086004	0.2712	0.999998	5371	5	0.1015	0.14262	0.1757	0.981363	3583	1	0.1015
FCRL2	10	0.66144	0.86932	0.999998	16928	4	0.1016	0.25309	0.26398	0.985573	5355	1	0.1016
TPM1	10	0.33101	0.63135	0.999998	11930	4	0.10161	0.66455	0.66414	1	13212	0	0.10161
KIF5A	10	0.78544	0.9251	0.999998	18199	3	0.10174	0.60943	0.6089	1	12154	0	0.10174
RANBP2	10	0.12178	0.34463	0.999998	6687	5	0.10174	0.43683	0.4362	0.996533	8768	0	0.10174
NCF4	10	0.63916	0.85921	0.999998	16699	4	0.10176	0.4071	0.40653	0.995546	8181	0	0.10176
ZFP28	10	0.65607	0.86693	0.999998	16873	4	0.10185	0.87658	0.87639	1	17359	0	0.10185
LRP3	10	0.75995	0.91375	0.999998	17926	4	0.10186	0.96508	0.96492	1	19128	0	0.10186
TUBA4A	10	0.38108	0.68266	0.999998	12986	5	0.10187	0.47527	0.47483	0.99687	9541	0	0.10187
TXK	10	0.51514	0.78098	0.999998	15003	5	0.1019	0.67619	0.67576	1	13445	0	0.1019
EML6	10	0.36546	0.66774	0.999998	12697	5	0.10193	0.39311	0.39251	0.992573	7924	1	0.10193
CTRL00172	1	0.55169	0.80566	0.999998	15540	0	0.12388	0.44831	0.44782	0.996779	9004	0	0.12388
CTSG	10	0.13764	0.37505	0.999998	7202	4	0.10194	0.37377	0.37329	0.990726	7542	1	0.10194
GPR98	10	0.64272	0.86085	0.999998	16733	4	0.10196	0.03255	0.058601	0.963212	1219	2	0.10196
RFXAP	10	0.36836	0.67073	0.999998	12755	4	0.10199	0.35178	0.35202	0.989295	7129	1	0.10199
PVRL2	10	0.79541	0.92955	0.999998	18314	4	0.102	0.50795	0.50766	0.999968	10170	0	0.102
GLE1	10	0.56357	0.81355	0.999998	15711	5	0.10202	0.72309	0.72285	1	14383	0	0.10202
FAM219B	10	0.12478	0.35043	0.999998	6793	4	0.10206	0.57177	0.57127	1	11401	0	0.10206
CNTROB	10	0.18853	0.45934	0.999998	8704	4	0.10207	0.77692	0.77679	1	15427	0	0.10207
DHRS9	10	0.55441	0.80749	0.999998	15574	4	0.1021	0.79924	0.79906	1	15854	0	0.1021
SYNGR2	10	0.14548	0.38956	0.999998	7443	4	0.10214	0.85193	0.85172	1	16890	0	0.10214
RALGPS1	10	0.73355	0.9019	0.999998	17677	3	0.10231	0.37526	0.37472	0.990726	7574	1	0.10231
DNAH6	10	0.52848	0.79013	0.999998	15182	5	0.10233	0.67455	0.67413	1	13417	0	0.10233
TACO1	10	0.52075	0.78483	0.999998	15080	5	0.10236	0.74622	0.74605	1	14839	0	0.10236
CLCN2	10	0.57404	0.82048	0.999998	15840	5	0.10254	0.73294	0.73263	1	14574	0	0.10254
KRTAP9-3	10	0.43806	0.72558	0.999998	13836	2	0.10258	0.84982	0.84965	1	16848	0	0.10258
EBPL	10	0.67933	0.87735	0.999998	17100	4	0.10266	0.22613	0.2415	0.985573	4875	1	0.10266
S100Z	9	0.62026	0.85012	0.999998	16501	4	0.10267	0.92989	0.92975	1	18433	0	0.10267
PHEX	10	0.70677	0.88971	0.999998	17381	4	0.10269	0.87619	0.876	1	17353	0	0.10269
C15orf48	10	0.44009	0.7271	0.999998	13870	4	0.1027	0.30423	0.30832	0.985573	6260	1	0.1027
MITF	10	0.86602	0.95549	0.999998	18939	3	0.1027	0.30328	0.30746	0.985573	6240	1	0.1027
PTPLAD2	10	0.38288	0.68405	0.999998	13008	5	0.10286	0.64037	0.63989	1	12773	0	0.10286
C5orf38	10	0.60818	0.84261	0.999998	16333	3	0.10296	0.825	0.82483	1	16347	0	0.10296
PALM2-AKAP2	10	0.36523	0.66751	0.999998	12691	4	0.10302	0.65516	0.65469	1	13041	0	0.10302
IMPG1	10	0.2849	0.57936	0.999998	10919	5	0.10305	0.2895	0.29518	0.985573	5994	1	0.10305
CTRL00631	1	0.54879	0.80375	0.999998	15498	0	0.12451	0.45121	0.45077	0.99687	9059	0	0.12451
AKR7A3	10	0.49059	0.76375	0.999998	14627	5	0.10311	0.87762	0.87747	1	17381	0	0.10311
NAALAD2	10	0.39028	0.68965	0.999998	13120	5	0.10317	0.0077961	0.019367	0.949674	386	3	0.10317
UGT3A1	10	0.33971	0.64069	0.999998	12128	4	0.1032	0.78742	0.78724	1	15622	0	0.1032
ARID1B	10	0.072216	0.24044	0.999998	4807	4	0.1032	0.053884	0.090146	0.979322	1841	1	0.1032
RNF151	10	0.58271	0.82617	0.999998	15967	5	0.10324	0.85636	0.85612	1	16966	0	0.10324
KRT18	10	0.17249	0.43752	0.999998	8319	5	0.10324	0.58577	0.58533	1	11688	0	0.10324
TRAPPC3	10	0.62432	0.85241	0.999998	16567	4	0.10334	0.41617	0.41565	0.995546	8360	0	0.10334
HSD3B2	10	0.50377	0.77306	0.999998	14837	5	0.10339	0.80792	0.80772	1	16022	0	0.10339
RAPGEF3	10	0.51861	0.78333	0.999998	15049	4	0.10341	0.43433	0.43371	0.996533	8719	0	0.10341
ANKRD26	10	0.53752	0.79614	0.999998	15314	4	0.10341	0.22966	0.24438	0.985573	4937	1	0.10341
TMEM63C	10	0.077776	0.25309	0.999998	5041	4	0.10347	0.3728	0.37232	0.990726	7527	1	0.10347
C14orf1	10	0.56537	0.81474	0.999998	15731	4	0.10353	0.4796	0.47921	0.99687	9635	0	0.10353
C14orf37	10	0.25083	0.53917	0.999998	10176	5	0.10356	0.61785	0.61732	1	12321	0	0.10356
GABRB2	10	0.095581	0.29159	0.999998	5740	5	0.10359	0.039204	0.068384	0.965876	1418	1	0.10359
ZNF10	10	0.41961	0.71172	0.999998	13547	4	0.10365	0.34103	0.3419	0.989295	6914	1	0.10365
IREB2	10	0.26335	0.55409	0.999998	10444	4	0.1037	0.7792	0.77903	1	15472	0	0.1037
INTERGENIC387694	1	0.55943	0.81084	0.999998	15653	0	0.12497	0.44057	0.44001	0.996533	8839	0	0.12497
TOP1MT	10	0.72095	0.89615	0.999998	17524	3	0.10371	0.3159	0.31883	0.986586	6471	1	0.10371
NFASC	10	0.23761	0.52286	0.999998	9894	5	0.10371	0.27933	0.28636	0.985573	5794	1	0.10371
TBRG4	10	0.14094	0.38118	0.999998	7293	5	0.10384	0.42831	0.42765	0.996094	8604	0	0.10384
PIWIL4	10	0.63659	0.85807	0.999998	16684	4	0.1039	0.018352	0.037477	0.951214	789	2	0.1039
A4GNT	10	0.62654	0.85345	0.999998	16587	4	0.10394	0.51264	0.51238	0.999968	10255	0	0.10394
SAC3D1	9	0.25649	0.54599	0.999998	10298	3	0.10394	0.41168	0.41118	0.995546	8264	0	0.10394
E2F4	10	0.14365	0.38622	0.999998	7386	5	0.10396	0.61347	0.61294	1	12241	0	0.10396
MEA1	10	0.11254	0.3264	0.999998	6378	4	0.10406	0.61284	0.6123	1	12227	0	0.10406
ECI2	10	0.39151	0.69059	0.999998	13146	5	0.1041	0.53304	0.53267	1	10666	0	0.1041
GADL1	10	0.94531	0.98259	0.999998	19586	2	0.10414	0.081585	0.13017	0.979322	2645	1	0.10414
CTAG2	10	0.31683	0.61578	0.999998	11609	5	0.10419	0.68481	0.68444	1	13608	0	0.10419
IQGAP3	10	0.50829	0.77621	0.999998	14901	4	0.10419	0.15669	0.18653	0.981824	3802	1	0.10419
SERF1B	10	0.53846	0.79678	0.999998	15330	4	0.1042	0.75133	0.75115	1	14937	0	0.1042
ALG5	10	0.49116	0.76414	0.999998	14643	4	0.10427	0.44228	0.44168	0.996533	8875	0	0.10427
GUCY1A3	10	0.24473	0.53163	0.999998	10049	5	0.10428	0.90739	0.90721	1	17949	0	0.10428
RGS18	10	0.26287	0.5535	0.999998	10438	5	0.10449	0.95742	0.95722	1	18978	0	0.10449
KLHL5	10	0.22565	0.50774	0.999998	9615	5	0.10451	0.47648	0.47603	0.99687	9564	0	0.10451
AHCYL2	10	0.12962	0.35979	0.999998	6950	5	0.10452	0.90832	0.90817	1	17969	0	0.10452
REEP6	10	0.26097	0.5513	0.999998	10399	5	0.10456	0.04274	0.073672	0.969308	1522	2	0.10456
ZCCHC7	10	0.25671	0.54625	0.999998	10301	5	0.10464	0.25343	0.26424	0.985573	5361	1	0.10464
MAPKAPK5	10	0.35325	0.65496	0.999998	12430	4	0.10464	0.12411	0.1618	0.980448	3307	1	0.10464
C11orf94	9	0.48641	0.76078	0.999998	14569	3	0.10466	0.45314	0.45267	0.99687	9099	0	0.10466
CTRL00020	1	0.55591	0.80848	0.999998	15592	0	0.12577	0.44409	0.4435	0.996533	8918	0	0.12577
WDR53	10	0.6067	0.8417	0.999998	16312	5	0.10468	0.32755	0.32953	0.988004	6684	1	0.10468
COX18	10	0.78229	0.92369	0.999998	18168	4	0.10472	0.23133	0.24578	0.985573	4966	1	0.10472
HOXD13	10	0.088082	0.27579	0.999998	5451	4	0.10477	0.57065	0.57017	1	11382	0	0.10477
EXOC7	10	0.26925	0.56109	0.999998	10573	4	0.10477	0.2657	0.27457	0.985573	5568	1	0.10477
STK36	9	0.12521	0.35121	0.999998	6807	3	0.10477	0.066215	0.1083	0.979322	2195	1	0.10477
GALNTL6	9	0.3404	0.64143	0.999998	12147	4	0.10481	0.5989	0.59835	1	11948	0	0.10481
SH3RF2	10	0.36828	0.67064	0.999998	12753	4	0.10489	0.25668	0.26707	0.985573	5415	1	0.10489
CTRL00827	1	0.55426	0.8074	0.999998	15573	0	0.12622	0.44574	0.44516	0.996533	8953	0	0.12622
C5orf34	10	0.51081	0.77797	0.999998	14939	4	0.105	0.92932	0.92917	1	18421	0	0.105
FAM160A2	10	0.21405	0.49278	0.999998	9331	3	0.10501	0.61646	0.61592	1	12294	0	0.10501
IGFL3	10	0.62455	0.85252	0.999998	16568	3	0.10503	0.59439	0.59393	1	11854	0	0.10503
TEX11	10	0.69416	0.88394	0.999998	17259	2	0.10504	0.17793	0.20307	0.985573	4121	1	0.10504
MARK2	10	0.4574	0.73981	0.999998	14129	4	0.10507	0.072611	0.11745	0.979322	2390	1	0.10507
ZBTB7C	10	0.41635	0.70927	0.999998	13498	5	0.10508	0.10497	0.14773	0.979322	3009	1	0.10508
SYTL2	10	0.22748	0.51004	0.999998	9661	4	0.10509	0.61001	0.60946	1	12172	0	0.10509
PRNP	10	0.78096	0.9231	0.999998	18149	4	0.10515	0.8907	0.8905	1	17638	0	0.10515
CEACAM8	10	0.46846	0.74785	0.999998	14294	4	0.10521	0.73089	0.73063	1	14523	0	0.10521
PARK7	10	0.37766	0.68003	0.999998	12941	5	0.10523	0.80604	0.80579	1	15980	0	0.10523
C8orf31	10	0.73301	0.90164	0.999998	17675	4	0.10534	0.50657	0.50629	0.999968	10145	0	0.10534
ZMYM6	10	0.21092	0.48873	0.999998	9245	4	0.10544	0.89634	0.89614	1	17741	0	0.10544
ARG1	10	0.30193	0.59898	0.999998	11285	4	0.10544	0.26025	0.27003	0.985573	5476	1	0.10544
MMP20	10	0.47926	0.75568	0.999998	14458	4	0.10546	0.47551	0.47508	0.99687	9548	0	0.10546
SLC28A3	10	0.39793	0.6955	0.999998	13229	5	0.1055	0.36698	0.36657	0.990473	7418	1	0.1055
TIA1	10	0.73954	0.90466	0.999998	17737	2	0.10555	0.9804	0.98022	1	19459	0	0.10555
TMEM248	10	0.4815	0.75729	0.999998	14502	5	0.10568	0.66189	0.66149	1	13164	0	0.10568
DGKB	10	0.61191	0.84492	0.999998	16381	5	0.10568	0.06466	0.10602	0.979322	2152	1	0.10568
SPATA31D4	10	0.17875	0.44611	0.999998	8478	4	0.10571	0.3045	0.30857	0.985573	6265	1	0.10571
TMEM135	10	0.21091	0.48872	0.999998	9244	5	0.10574	0.90446	0.90426	1	17891	0	0.10574
ZNF98	10	0.66702	0.87187	0.999998	16989	4	0.10574	0.30892	0.31253	0.985573	6350	1	0.10574
MAX	10	0.096746	0.29406	0.999998	5777	5	0.10596	0.81044	0.8102	1	16075	0	0.10596
TM4SF18	10	0.77658	0.92116	0.999998	18110	4	0.10602	0.85491	0.85466	1	16939	0	0.10602
AKAP8	10	0.54294	0.79982	0.999998	15410	5	0.10607	0.044623	0.076486	0.971479	1572	2	0.10607
SORCS1	10	0.18958	0.46073	0.999998	8731	5	0.10612	0.44574	0.44517	0.996533	8954	0	0.10612
PLEK	10	0.5588	0.81041	0.999998	15640	5	0.10612	0.1529	0.18357	0.981824	3739	1	0.10612
GMPPA	10	0.24338	0.53002	0.999998	10015	5	0.10617	0.78961	0.78945	1	15661	0	0.10617
PIK3CG	10	0.21972	0.50011	0.999998	9478	5	0.10619	0.51728	0.51696	0.999968	10360	0	0.10619
PAPOLB	10	0.17578	0.44199	0.999998	8403	5	0.10627	0.025243	0.047824	0.957354	1000	2	0.10627
IL17REL	10	0.71226	0.8922	0.999998	17430	4	0.10633	0.39064	0.38995	0.991587	7882	1	0.10633
ASB11	10	0.50652	0.77498	0.999998	14874	4	0.10634	0.068312	0.11135	0.979322	2266	1	0.10634
LARP7	10	0.3874	0.68747	0.999998	13077	4	0.10639	0.28371	0.29017	0.985573	5880	1	0.10639
USP29	10	0.15412	0.40528	0.999998	7717	4	0.10642	0.43237	0.43173	0.99638	8684	0	0.10642
NPY	10	0.48507	0.75979	0.999998	14551	4	0.10644	0.30697	0.31079	0.985573	6314	1	0.10644
PROM2	10	0.29037	0.58568	0.999998	11050	5	0.10647	0.59988	0.59933	1	11961	0	0.10647
SLC24A5	10	0.51235	0.77904	0.999998	14966	5	0.10648	0.38171	0.38116	0.990726	7705	1	0.10648
FAM110A	10	0.38669	0.68693	0.999998	13066	4	0.1066	0.55789	0.5574	1	11128	0	0.1066
RABL2B	10	0.51862	0.78334	0.999998	15050	5	0.10665	0.85986	0.85963	1	17035	0	0.10665
ZNF846	10	0.47969	0.75601	0.999998	14464	4	0.10667	0.91775	0.9176	1	18159	0	0.10667
FOLR1	10	0.28608	0.58071	0.999998	10951	5	0.10673	0.060018	0.0992	0.979322	2027	1	0.10673
ZNF669	10	0.45038	0.73473	0.999998	14020	5	0.10678	0.24059	0.25344	0.985573	5139	1	0.10678
INTERGENIC762017	1	0.55352	0.80688	0.999998	15568	0	0.1276	0.44648	0.44594	0.996779	8964	0	0.1276
HMCES	10	0.37437	0.67687	0.999998	12877	5	0.10679	0.26071	0.27039	0.985573	5483	1	0.10679
FAM86A	10	0.30868	0.60662	0.999998	11422	4	0.10681	0.72772	0.72749	1	14461	0	0.10681
CXCL10	8	0.12321	0.34739	0.999998	6737	4	0.10686	0.83766	0.8375	1	16610	0	0.10686
CTRL00220	1	0.55662	0.80894	0.999998	15603	0	0.12769	0.44338	0.44277	0.996533	8900	0	0.12769
JMJD4	9	0.83536	0.94614	0.999998	18710	2	0.10688	0.67539	0.67496	1	13432	0	0.10688
CYP4F12	10	0.33603	0.63675	0.999998	12044	5	0.10688	0.029804	0.054577	0.961173	1129	2	0.10688
LRRC48	10	0.088082	0.27579	0.999998	5448	4	0.10692	0.29595	0.30087	0.985573	6111	1	0.10692
LCN12	10	0.41752	0.71013	0.999998	13520	4	0.10698	0.91719	0.91705	1	18148	0	0.10698
LCE1A	8	0.079856	0.25759	0.999998	5118	3	0.1071	0.35266	0.35286	0.989295	7146	0	0.1071
SMIM8	10	0.91532	0.97183	0.999998	19342	3	0.10722	0.8376	0.83745	1	16608	0	0.10722
TMED4	10	0.32225	0.6217	0.999998	11743	5	0.10725	0.43475	0.43412	0.996533	8729	0	0.10725
SNED1	10	0.1686	0.43088	0.999998	8181	5	0.10731	0.62452	0.62395	1	12456	0	0.10731
CLN6	10	0.1459	0.39036	0.999998	7454	4	0.10734	0.67503	0.6746	1	13427	0	0.10734
AP2B1	10	0.56777	0.81635	0.999998	15757	4	0.10735	0.12729	0.16416	0.981363	3351	1	0.10735
RSPO3	10	0.082712	0.26394	0.999998	5250	5	0.10739	0.017815	0.036687	0.951214	763	2	0.10739
GUCA2A	10	0.41157	0.70571	0.999998	13434	4	0.1075	0.78289	0.7827	1	15543	0	0.1075
DSCR3	10	0.72615	0.89853	0.999998	17594	4	0.1075	0.061354	0.10121	0.979322	2063	1	0.1075
KPNA5	10	0.56762	0.81623	0.999998	15756	3	0.10758	0.95352	0.95331	1	18908	0	0.10758
HCCS	10	0.35618	0.65802	0.999998	12499	4	0.10761	0.21326	0.23107	0.985573	4664	1	0.10761
PPIE	10	0.31525	0.61404	0.999998	11574	5	0.10763	0.17135	0.1979	0.985466	4022	1	0.10763
SEP15	10	0.13447	0.36907	0.999998	7094	4	0.10775	0.17547	0.20109	0.985573	4085	1	0.10775
MBNL1	10	0.26863	0.56034	0.999998	10556	4	0.10776	0.97591	0.9757	1	19362	0	0.10776
ZNF473	10	0.2251	0.50702	0.999998	9602	5	0.10776	0.88755	0.88737	1	17572	0	0.10776
MTX1	10	0.43606	0.72412	0.999998	13803	4	0.10777	0.87131	0.87109	1	17260	0	0.10777
TRABD	10	0.4862	0.7606	0.999998	14566	4	0.10787	0.0059069	0.01498	0.949674	296	3	0.10787
LPAR6	10	0.65648	0.86713	0.999998	16879	4	0.10801	0.88287	0.88277	1	17476	0	0.10801
ORAOV1	10	0.46918	0.74836	0.999998	14298	3	0.10805	0.32507	0.32721	0.987378	6642	1	0.10805
DDX27	10	0.16046	0.4167	0.999998	7903	5	0.10809	0.46786	0.46742	0.99687	9388	0	0.10809
CTRL00634	1	0.57668	0.82218	0.999998	15870	0	0.1285	0.42332	0.42276	0.995546	8499	0	0.1285
ST13	10	0.62351	0.85204	0.999998	16558	4	0.1081	0.022904	0.044374	0.953129	926	2	0.1081
MOK	10	0.8253	0.94275	0.999998	18639	3	0.1082	0.31914	0.32178	0.986586	6526	1	0.1082
TECTA	9	0.58216	0.82579	0.999998	15961	4	0.1082	0.14394	0.17671	0.981363	3601	1	0.1082
ADAMDEC1	10	0.77522	0.92053	0.999998	18095	2	0.10821	0.68926	0.68884	1	13697	0	0.10821
S1PR2	9	0.54489	0.80112	0.999998	15440	3	0.10851	0.030226	0.055197	0.961173	1144	2	0.10851
FAM71E2	10	0.19525	0.46821	0.999998	8886	5	0.10854	0.48882	0.48852	0.99803	9806	0	0.10854
TJAP1	10	0.50719	0.77545	0.999998	14885	5	0.10861	0.63881	0.63832	1	12742	0	0.10861
JAK2	10	0.62236	0.85144	0.999998	16540	5	0.10865	0.46381	0.46335	0.99687	9309	0	0.10865
PDHX	10	0.20095	0.47572	0.999998	9009	5	0.10876	0.56049	0.55997	1	11179	0	0.10876
C22orf24	10	0.17725	0.44402	0.999998	8437	5	0.10883	0.12257	0.16063	0.980377	3281	1	0.10883
NNT	10	0.61605	0.84751	0.999998	16440	5	0.10891	0.025092	0.047605	0.955158	999	2	0.10891
DTHD1	10	0.18799	0.45863	0.999998	8688	4	0.10892	0.55525	0.55474	1	11070	0	0.10892
PSMB9	10	0.79872	0.93102	0.999998	18361	4	0.10893	0.012874	0.029281	0.94974	615	2	0.10893
DSG1	10	0.44101	0.72777	0.999998	13881	4	0.10895	0.95013	0.94991	1	18837	0	0.10895
TXNDC8	9	0.77681	0.92127	0.999998	18111	3	0.10902	0.48226	0.48192	0.99748	9683	0	0.10902
ZDHHC7	10	0.42232	0.71381	0.999998	13583	5	0.10903	0.94114	0.94088	1	18656	0	0.10903
GJC1	10	0.19252	0.46463	0.999998	8811	4	0.10906	0.83572	0.83553	1	16573	0	0.10906
CXorf40A	7	0.21126	0.48917	0.999998	9258	3	0.10907	0.50878	0.50851	0.999968	10184	0	0.10907
HIGD2A	10	0.54821	0.80337	0.999998	15491	4	0.10919	0.72223	0.722	1	14361	0	0.10919
C1orf127	10	0.8504	0.95069	0.999998	18808	3	0.10924	0.70394	0.70357	1	13997	0	0.10924
CTSW	10	0.43312	0.72193	0.999998	13764	4	0.10927	0.48772	0.4874	0.99796	9788	0	0.10927
GPATCH8	10	0.087307	0.27409	0.999998	5421	4	0.10933	0.73608	0.73585	1	14640	0	0.10933
MARK1	10	0.35865	0.66061	0.999998	12551	5	0.10938	0.27165	0.27967	0.985573	5660	1	0.10938
COL13A1	10	0.34906	0.65067	0.999998	12342	4	0.1094	0.33958	0.3405	0.989295	6891	1	0.1094
TMEM205	10	0.79695	0.93024	0.999998	18336	3	0.10945	0.60737	0.60687	1	12113	0	0.10945
CNOT4	10	0.19064	0.46213	0.999998	8762	5	0.10955	0.061611	0.10158	0.979322	2070	1	0.10955
HSD17B6	10	0.20353	0.47914	0.999998	9081	4	0.10956	0.60756	0.60706	1	12119	0	0.10956
TTC37	10	0.64025	0.85972	0.999998	16710	4	0.10957	0.53708	0.53668	1	10747	0	0.10957
DXO	10	0.71401	0.89297	0.999998	17453	4	0.10958	0.34074	0.34163	0.989295	6910	1	0.10958
ADCYAP1	10	0.43627	0.72428	0.999998	13811	4	0.10968	0.059967	0.099121	0.979322	2024	1	0.10968
AGT	10	0.42657	0.71701	0.999998	13648	5	0.10986	0.041665	0.072052	0.968858	1489	1	0.10986
PKIG	10	0.30982	0.60792	0.999998	11456	4	0.10988	0.84006	0.83986	1	16660	0	0.10988
AGGF1	10	0.37052	0.67295	0.999998	12791	5	0.1099	0.16522	0.19311	0.984317	3931	1	0.1099
RRAS2	10	0.61919	0.84944	0.999998	16484	4	0.11013	0.69677	0.69636	1	13851	0	0.11013
TSEN34	9	0.75975	0.91366	0.999998	17924	2	0.11014	0.80366	0.80347	1	15952	0	0.11014
GSS	10	0.61566	0.84727	0.999998	16436	5	0.11019	0.078869	0.12632	0.979322	2567	2	0.11019
ZC3H12D	10	0.34487	0.64626	0.999998	12246	3	0.11026	0.040483	0.070281	0.966791	1455	2	0.11026
RCBTB1	10	0.1952	0.46815	0.999998	8882	5	0.11027	0.24899	0.2605	0.985573	5274	1	0.11027
MKNK1	10	0.21599	0.49531	0.999998	9376	4	0.11035	0.030678	0.055886	0.961173	1165	1	0.11035
RTDR1	10	0.3793	0.68126	0.999998	12963	4	0.11036	0.31214	0.31544	0.98561	6413	1	0.11036
PTPDC1	10	0.12695	0.35461	0.999998	6863	4	0.11042	0.19856	0.21929	0.985573	4428	1	0.11042
KIF2A	9	0.3339	0.63444	0.999998	11990	3	0.11044	0.21625	0.23345	0.985573	4714	1	0.11044
IRF5	10	0.61189	0.8449	0.999998	16380	5	0.11046	0.7525	0.75231	1	14955	0	0.11046
TRIM32	10	0.74604	0.90752	0.999998	17793	3	0.11049	0.66728	0.66688	1	13274	0	0.11049
FAM92B	10	0.089856	0.27952	0.999998	5529	4	0.11073	0.66987	0.66944	1	13325	0	0.11073
FOXB2	10	0.54708	0.80262	0.999998	15471	3	0.11088	0.092075	0.13838	0.979322	2813	1	0.11088
TSPAN9	10	0.60711	0.84195	0.999998	16318	3	0.1109	0.83884	0.83867	1	16632	0	0.1109
S100A16	10	0.60772	0.84232	0.999998	16329	5	0.11093	0.051814	0.087071	0.978144	1783	1	0.11093
HIST1H2BN	10	0.21924	0.4995	0.999998	9466	4	0.11098	0.70395	0.70358	1	13998	0	0.11098
HIST1H4H	10	0.24443	0.53125	0.999998	10041	5	0.111	0.88059	0.88044	1	17434	0	0.111
LRPAP1	10	0.33961	0.64059	0.999998	12126	4	0.11103	0.76951	0.76938	1	15267	0	0.11103
HVCN1	10	0.38973	0.68922	0.999998	13108	3	0.11105	0.92507	0.92503	1	18336	0	0.11105
DNAJC5B	10	0.29832	0.59487	0.999998	11212	4	0.11114	0.88838	0.88819	1	17591	0	0.11114
ODF3L2	10	0.072451	0.24097	0.999998	4817	5	0.11121	0.62831	0.62777	1	12538	0	0.11121
PIRT	10	0.4223	0.7138	0.999998	13581	4	0.11128	0.34006	0.34096	0.989295	6900	1	0.11128
MRPL50	10	0.84081	0.94776	0.999998	18740	3	0.11129	0.71985	0.71963	1	14312	0	0.11129
PTPN12	9	0.26918	0.561	0.999998	10571	4	0.1113	0.66044	0.66007	1	13146	0	0.1113
ZNF430	10	0.58989	0.83089	0.999998	16068	5	0.11133	0.73908	0.73891	1	14698	0	0.11133
ALDH4A1	10	0.6086	0.84286	0.999998	16340	3	0.11134	0.02485	0.047259	0.955158	991	2	0.11134
CTAGE8	10	0.15276	0.4029	0.999998	7670	4	0.11135	0.0042034	0.010942	0.949674	215	1	0.11135
IFNA5	10	0.78386	0.92439	0.999998	18183	4	0.11138	0.053005	0.088811	0.979322	1815	1	0.11138
ZNF491	10	0.25297	0.54181	0.999998	10230	4	0.1114	0.03805	0.066637	0.964658	1383	1	0.1114
TICAM1	10	0.3199	0.61918	0.999998	11690	4	0.11144	0.20083	0.22106	0.985573	4464	1	0.11144
SYT16	10	0.65716	0.86742	0.999998	16887	4	0.11148	0.28554	0.29176	0.985573	5915	1	0.11148
CTRL00819	1	0.61604	0.8475	0.999998	16439	0	0.13188	0.38396	0.38336	0.990726	7755	0	0.13188
PPM1F	10	0.64053	0.85983	0.999998	16715	4	0.11153	0.0064138	0.016167	0.949674	321	2	0.11153
INTERGENIC1006532	1	0.55814	0.80997	0.999998	15628	0	0.13191	0.44186	0.44126	0.996533	8866	0	0.13191
LRRC6	10	0.80059	0.93189	0.999998	18370	3	0.11156	0.22024	0.23665	0.985573	4772	1	0.11156
STS	10	0.53654	0.79548	0.999998	15296	4	0.11157	0.27552	0.28305	0.985573	5729	1	0.11157
CTRL00820	1	0.55803	0.80989	0.999998	15627	0	0.13194	0.44197	0.44137	0.996533	8868	0	0.13194
CTRL00643	1	0.55027	0.80474	0.999998	15525	0	0.13199	0.44973	0.44928	0.99687	9031	0	0.13199
ANXA5	10	0.2273	0.50982	0.999998	9654	2	0.11158	0.88021	0.88005	1	17425	0	0.11158
SRPK1	10	0.56696	0.8158	0.999998	15747	4	0.1116	0.25643	0.26685	0.985573	5412	1	0.1116
BCLAF1	10	0.81456	0.93799	0.999998	18544	3	0.11161	0.84742	0.84719	1	16798	0	0.11161
GPM6B	10	0.31361	0.61221	0.999998	11545	5	0.11161	0.056311	0.09374	0.979322	1915	1	0.11161
ST8SIA3	10	0.35885	0.66082	0.999998	12557	4	0.11174	0.46083	0.46036	0.99687	9246	0	0.11174
FAM49A	10	0.45555	0.73846	0.999998	14100	5	0.11175	0.31346	0.31666	0.986198	6436	1	0.11175
CTRL00113	1	0.55954	0.81091	0.999998	15656	0	0.13221	0.44046	0.4399	0.996533	8834	0	0.13221
NPPA	10	0.5472	0.80271	0.999998	15473	4	0.11184	0.77998	0.77981	1	15491	0	0.11184
MYL3	10	0.60233	0.8389	0.999998	16242	4	0.11186	0.3792	0.37866	0.990726	7652	1	0.11186
CLPTM1	10	0.54265	0.79963	0.999998	15404	5	0.1119	0.067087	0.10957	0.979322	2229	1	0.1119
C9orf96	10	0.53013	0.79124	0.999998	15216	4	0.11201	0.81703	0.81677	1	16208	0	0.11201
SLITRK5	10	0.17024	0.43376	0.999998	8240	5	0.11201	0.42967	0.42899	0.996096	8631	0	0.11201
NPIPB9	10	0.12334	0.34763	0.999998	6743	4	0.11205	0.95608	0.95587	1	18957	0	0.11205
C2orf50	10	0.78269	0.92387	0.999998	18173	3	0.11209	0.16601	0.19371	0.984485	3942	1	0.11209
NIPAL2	10	0.23479	0.51935	0.999998	9829	4	0.11213	0.44006	0.43951	0.996533	8829	0	0.11213
URM1	10	0.74925	0.90896	0.999998	17823	3	0.11215	0.76411	0.76392	1	15170	0	0.11215
IFNL3	10	0.24138	0.52757	0.999998	9974	5	0.11218	0.29539	0.30039	0.985573	6102	1	0.11218
G0S2	10	0.91461	0.9716	0.999998	19334	3	0.11221	0.033159	0.059521	0.96432	1233	1	0.11221
FAM157A	9	0.79184	0.92797	0.999998	18265	2	0.11224	0.93178	0.93164	1	18469	0	0.11224
LDHB	10	0.82612	0.94311	0.999998	18643	3	0.11226	0.21089	0.22919	0.985573	4628	1	0.11226
SAYSD1	10	0.24121	0.52736	0.999998	9973	4	0.11231	0.093395	0.13935	0.979322	2829	1	0.11231
NLRP6	10	0.28423	0.57858	0.999998	10900	4	0.11239	0.37708	0.37653	0.990726	7610	1	0.11239
COX7B2	10	0.74607	0.90753	0.999998	17795	3	0.11246	0.71431	0.71404	1	14195	0	0.11246
LAMP3	10	0.12131	0.34371	0.999998	6674	5	0.11258	0.83953	0.83938	1	16644	0	0.11258
SAMD7	10	0.61368	0.84603	0.999998	16410	5	0.11262	0.57721	0.57671	1	11525	0	0.11262
HGD	10	0.60468	0.84041	0.999998	16282	4	0.11264	0.69842	0.69804	1	13883	0	0.11264
SGK223	10	0.080124	0.25817	0.999998	5129	5	0.11267	0.89001	0.88981	1	17622	0	0.11267
SMARCD1	10	0.72838	0.89954	0.999998	17625	4	0.11267	0.61413	0.61363	1	12254	0	0.11267
TMEM14A	10	0.64623	0.86246	0.999998	16773	4	0.1127	0.72439	0.72414	1	14409	0	0.1127
KIF3B	10	0.099149	0.29904	0.999998	5882	5	0.11275	0.83287	0.83266	1	16506	0	0.11275
NFAT5	10	0.088957	0.27764	0.999998	5496	4	0.11284	0.43735	0.43672	0.996533	8778	0	0.11284
RAB42	10	0.42551	0.71624	0.999998	13633	5	0.11286	0.74519	0.74502	1	14822	0	0.11286
CACNB4	10	0.078308	0.25424	0.999998	5067	3	0.11287	0.066679	0.10897	0.979322	2216	1	0.11287
C8orf46	10	0.38394	0.68485	0.999998	13020	4	0.11288	0.45598	0.4555	0.99687	9144	0	0.11288
HSPA1B	9	0.13021	0.36092	0.999998	6967	4	0.11288	0.35056	0.35086	0.989295	7106	1	0.11288
AAK1	10	0.092547	0.28518	0.999998	5635	4	0.11301	0.6931	0.69272	1	13771	0	0.11301
PIAS1	10	0.47863	0.75523	0.999998	14448	5	0.1131	0.57053	0.57003	1	11378	0	0.1131
ERF	10	0.34987	0.6515	0.999998	12360	4	0.1132	0.58808	0.58762	1	11729	0	0.1132
CCDC132	10	0.54359	0.80024	0.999998	15421	4	0.11321	0.45563	0.45516	0.99687	9137	0	0.11321
ARMC7	10	0.34843	0.65004	0.999998	12331	5	0.11322	0.32102	0.32347	0.986586	6561	1	0.11322
NDN	8	0.49059	0.76375	0.999998	14629	4	0.11327	0.21534	0.2327	0.985573	4697	1	0.11327
IFLTD1	10	0.45073	0.73499	0.999998	14024	5	0.11328	0.81453	0.81424	1	16159	0	0.11328
PCDHGA9	10	0.78097	0.92311	0.999998	18152	2	0.11332	0.00017429	0.00063548	0.94499	6	4	0.11332
ASB13	10	0.12078	0.34266	0.999998	6659	5	0.11333	0.48123	0.48089	0.997298	9665	0	0.11333
PRKD2	10	0.5645	0.81417	0.999998	15721	5	0.11342	0.32705	0.32905	0.988004	6675	1	0.11342
TUBB2A	10	0.099149	0.29904	0.999998	5878	4	0.11346	0.70374	0.70335	1	13990	0	0.11346
CDX2	10	0.12062	0.34237	0.999998	6655	4	0.11353	0.24962	0.26102	0.985573	5286	1	0.11353
PCDHB14	10	0.68106	0.87814	0.999998	17128	3	0.11366	0.90355	0.90339	1	17873	0	0.11366
COL5A3	10	0.088857	0.27743	0.999998	5488	5	0.11372	0.0078015	0.01938	0.949674	387	3	0.11372
RGS7	10	0.10401	0.30907	0.999998	6053	4	0.11376	0.041037	0.071129	0.967901	1473	2	0.11376
KIAA1377	10	0.39826	0.69575	0.999998	13236	4	0.11383	0.50452	0.50422	0.999968	10106	0	0.11383
RFPL1	10	0.31817	0.6173	0.999998	11644	4	0.11385	0.82294	0.82271	1	16304	0	0.11385
MFAP5	10	0.23778	0.52308	0.999998	9899	5	0.11387	0.38817	0.38748	0.99102	7836	1	0.11387
HES5	10	0.52332	0.78659	0.999998	15113	4	0.11388	0.72804	0.72779	1	14468	0	0.11388
TMEM144	10	0.51318	0.77961	0.999998	14980	5	0.11393	0.7237	0.72344	1	14392	0	0.11393
CD4	10	0.39005	0.68947	0.999998	13115	4	0.11401	0.39586	0.39532	0.993823	7972	0	0.11401
SGSM1	10	0.29551	0.59163	0.999998	11150	4	0.11402	0.7411	0.74091	1	14737	0	0.11402
ZNF532	10	0.28622	0.58086	0.999998	10958	4	0.11403	0.11276	0.15337	0.979322	3127	1	0.11403
SCAI	10	0.83959	0.94738	0.999998	18731	3	0.11404	0.62018	0.61963	1	12371	0	0.11404
RPS27L	10	0.34663	0.6481	0.999998	12286	4	0.11419	0.82285	0.82262	1	16299	0	0.11419
PNRC2	10	0.62233	0.85142	0.999998	16538	5	0.1142	0.12993	0.16618	0.981363	3384	1	0.1142
PUS7L	10	0.55563	0.80829	0.999998	15587	4	0.11423	0.2436	0.25595	0.985573	5186	1	0.11423
LRP2	10	0.35905	0.66104	0.999998	12561	5	0.11429	0.4773	0.47683	0.99687	9580	0	0.11429
CPED1	10	0.21098	0.48881	0.999998	9248	5	0.11454	0.44832	0.44783	0.996779	9005	0	0.11454
TMEM136	10	0.83314	0.94549	0.999998	18693	2	0.11456	0.19579	0.2171	0.985573	4384	1	0.11456
LOC100133267	10	0.49354	0.76588	0.999998	14691	5	0.11464	0.15561	0.18573	0.981824	3785	1	0.11464
UBL3	10	0.46267	0.74362	0.999998	14210	4	0.11469	0.77411	0.77402	1	15356	0	0.11469
CHST12	10	0.74786	0.90833	0.999998	17807	4	0.11471	0.73196	0.73169	1	14551	0	0.11471
ATXN7L3B	10	0.22927	0.51225	0.999998	9697	4	0.11473	0.72853	0.72829	1	14477	0	0.11473
C10orf131	10	0.13055	0.36156	0.999998	6972	4	0.11473	0.27531	0.28288	0.985573	5725	1	0.11473
PLCG2	10	0.36721	0.66953	0.999998	12735	5	0.11474	0.72399	0.72375	1	14402	0	0.11474
SPINT3	10	0.32588	0.62576	0.999998	11820	4	0.11474	0.07284	0.11778	0.979322	2399	1	0.11474
ARPP19	10	0.67359	0.87478	0.999998	17050	4	0.11488	0.50634	0.50605	0.999968	10139	0	0.11488
TRAPPC2L	10	0.11001	0.32126	0.999998	6259	4	0.11492	0.15047	0.18168	0.981824	3702	1	0.11492
CD8A	10	0.11573	0.33276	0.999998	6473	5	0.11492	0.016546	0.034781	0.951214	726	2	0.11492
CCDC151	10	0.35079	0.65245	0.999998	12378	4	0.11493	0.57967	0.5792	1	11580	0	0.11493
ITIH6	10	0.22695	0.50937	0.999998	9648	3	0.11493	0.058147	0.096462	0.979322	1967	2	0.11493
PIGY	10	0.55292	0.80648	0.999998	15562	2	0.11498	0.82207	0.82182	1	16286	0	0.11498
HIGD1A	10	0.44109	0.72784	0.999998	13884	2	0.11506	0.59886	0.59831	1	11947	0	0.11506
PPP1R12C	10	0.086706	0.27276	0.999998	5394	3	0.11514	0.10098	0.14483	0.979322	2945	1	0.11514
DIAPH3	9	0.11026	0.32178	0.999998	6270	3	0.11517	0.39246	0.39184	0.992573	7911	0	0.11517
ATP6V1G3	10	0.26972	0.56164	0.999998	10587	3	0.11518	0.51346	0.51321	0.999968	10273	0	0.11518
ADAM18	10	0.67675	0.87617	0.999998	17072	3	0.1152	0.98247	0.98232	1	19500	0	0.1152
GINS1	10	0.73458	0.90238	0.999998	17689	4	0.11527	0.70934	0.70907	1	14106	0	0.11527
C16orf70	10	0.56856	0.8169	0.999998	15768	3	0.11528	0.27446	0.28213	0.985573	5711	1	0.11528
DPM1	10	0.25845	0.54832	0.999998	10346	4	0.11537	0.28934	0.29506	0.985573	5991	1	0.11537
PRDM10	10	0.45544	0.73837	0.999998	14097	3	0.11538	0.038239	0.066941	0.964658	1390	2	0.11538
RGS1	10	0.50781	0.77588	0.999998	14893	4	0.11543	0.94768	0.94742	1	18781	0	0.11543
ZFAND2B	10	0.54819	0.80336	0.999998	15488	5	0.11553	0.77683	0.77671	1	15425	0	0.11553
NEFL	10	0.73566	0.90288	0.999998	17700	4	0.11553	0.24114	0.25392	0.985573	5152	1	0.11553
BID	10	0.24072	0.52675	0.999998	9962	4	0.11563	0.36976	0.36931	0.990473	7471	1	0.11563
C12orf65	10	0.26516	0.55626	0.999998	10474	4	0.11572	0.50189	0.50157	0.999398	10059	0	0.11572
CSK	10	0.74703	0.90796	0.999998	17799	4	0.11578	0.29094	0.29647	0.985573	6023	1	0.11578
ANGEL2	10	0.26304	0.55369	0.999998	10442	5	0.11587	0.13952	0.17338	0.981363	3537	1	0.11587
BRAT1	10	0.23467	0.51921	0.999998	9824	4	0.11604	0.30704	0.31086	0.985573	6316	1	0.11604
HPCAL1	10	0.55803	0.80989	0.999998	15626	5	0.11604	0.041617	0.071971	0.968858	1488	2	0.11604
RP9	10	0.28578	0.58036	0.999998	10942	4	0.11605	0.18066	0.20526	0.985573	4158	1	0.11605
HDDC2	10	0.24499	0.53195	0.999998	10054	2	0.11606	0.4577	0.4572	0.99687	9180	0	0.11606
TGIF1	10	0.092996	0.28613	0.999998	5652	4	0.11609	0.17766	0.20286	0.985573	4115	1	0.11609
ZNF714	10	0.52906	0.79052	0.999998	15196	3	0.11616	0.29138	0.29686	0.985573	6034	1	0.11616
C19orf44	10	0.87327	0.95779	0.999998	18998	3	0.11617	0.85485	0.85461	1	16937	0	0.11617
ASTL	10	0.5641	0.81392	0.999998	15714	4	0.11627	0.23322	0.24731	0.985573	5001	1	0.11627
RP1	10	0.30878	0.60675	0.999998	11424	4	0.11628	0.83396	0.83376	1	16533	0	0.11628
EXOG	9	0.23376	0.51804	0.999998	9801	4	0.1163	0.86547	0.86518	1	17141	0	0.1163
TBCA	10	0.50814	0.77611	0.999998	14898	4	0.11641	0.61168	0.61111	1	12205	0	0.11641
PNMA2	10	0.28099	0.57484	0.999998	10831	5	0.11643	0.62147	0.62089	1	12392	0	0.11643
COQ9	10	0.35005	0.6517	0.999998	12367	5	0.11659	0.00057043	0.0019326	0.94499	35	1	0.11659
GSTA5	10	0.52677	0.78898	0.999998	15163	4	0.11661	0.76461	0.76442	1	15181	0	0.11661
PCDHA10	6	0.3534	0.65513	0.999998	12435	3	0.11663	0.0029471	0.0079985	0.949674	158	1	0.11663
FGF4	10	0.61705	0.84813	0.999998	16460	3	0.11665	0.83213	0.83193	1	16491	0	0.11665
GFI1B	10	0.80352	0.93317	0.999998	18411	4	0.117	0.32316	0.32539	0.986817	6608	1	0.117
C20orf196	10	0.56995	0.81782	0.999998	15785	5	0.11706	0.81364	0.81335	1	16146	0	0.11706
TMC2	10	0.3153	0.6141	0.999998	11576	5	0.11721	0.643	0.64251	1	12824	0	0.11721
GLRX2	10	0.20266	0.47802	0.999998	9061	5	0.11725	0.31748	0.32029	0.986586	6501	1	0.11725
MPHOSPH6	10	0.81178	0.93678	0.999998	18511	3	0.11731	0.070604	0.11462	0.979322	2336	1	0.11731
RBPJ	10	0.66684	0.87179	0.999998	16986	4	0.11737	0.64438	0.64387	1	12849	0	0.11737
TMEM81	10	0.34315	0.64439	0.999998	12200	5	0.11744	0.82965	0.82949	1	16441	0	0.11744
AGO1	10	0.8778	0.95927	0.999998	19040	3	0.11745	0.96254	0.96238	1	19080	0	0.11745
RNF183	10	0.43406	0.7226	0.999998	13778	5	0.11754	0.35923	0.35915	0.9903	7266	1	0.11754
KIF7	10	0.47511	0.75269	0.999998	14395	4	0.11756	0.77279	0.77271	1	15324	0	0.11756
CRYGN	10	0.61478	0.84671	0.999998	16420	4	0.11761	0.61669	0.61616	1	12299	0	0.11761
FAM212A	10	0.1121	0.32552	0.999998	6352	4	0.11762	0.026353	0.049522	0.960573	1033	2	0.11762
CENPK	10	0.12241	0.34583	0.999998	6708	5	0.11767	0.85964	0.85941	1	17031	0	0.11767
COX14	10	0.46482	0.74517	0.999998	14246	3	0.11777	0.65711	0.65669	1	13078	0	0.11777
PUM1	10	0.21584	0.49511	0.999998	9372	4	0.11786	0.58572	0.58528	1	11687	0	0.11786
FAM132A	10	0.74134	0.90544	0.999998	17759	3	0.11787	0.58952	0.58909	1	11759	0	0.11787
USF1	10	0.66693	0.87182	0.999998	16987	4	0.11794	0.6851	0.68472	1	13614	0	0.11794
MSMP	10	0.29526	0.59135	0.999998	11144	5	0.11801	0.029286	0.053808	0.961173	1115	2	0.11801
KRTAP4-9	9	0.60119	0.83817	0.999998	16227	4	0.11804	0.31977	0.32236	0.986586	6539	1	0.11804
C5orf58	6	0.67537	0.87557	0.999998	17063	2	0.11812	0.29985	0.30433	0.985573	6180	0	0.11812
ZNF680	10	0.23952	0.52527	0.999998	9935	3	0.11818	0.26681	0.27555	0.985573	5588	1	0.11818
SLC17A6	10	0.58771	0.82943	0.999998	16036	4	0.11824	0.72049	0.72028	1	14326	0	0.11824
ZSWIM8	10	0.40833	0.70329	0.999998	13382	5	0.11835	0.42482	0.42425	0.995546	8532	0	0.11835
TRIM66	10	0.48143	0.75724	0.999998	14501	5	0.11841	0.21807	0.23491	0.985573	4732	1	0.11841
KLK5	10	0.51075	0.77791	0.999998	14938	4	0.11845	0.34572	0.34631	0.989295	7003	1	0.11845
C20orf202	10	0.35875	0.66073	0.999998	12553	5	0.1185	0.75834	0.75812	1	15063	0	0.1185
CCR9	10	0.54132	0.79872	0.999998	15384	5	0.11852	0.56287	0.56233	1	11225	0	0.11852
BZW2	10	0.19829	0.47221	0.999998	8951	3	0.11854	0.049844	0.084182	0.977622	1722	1	0.11854
DARS2	10	0.49191	0.7647	0.999998	14657	5	0.11855	0.5406	0.54016	1	10806	0	0.11855
ATP5G1	10	0.16798	0.42983	0.999998	8166	5	0.11874	0.43835	0.43778	0.996533	8794	0	0.11874
HPR	10	0.62206	0.85122	0.999998	16531	4	0.11877	0.66803	0.66761	1	13287	0	0.11877
ADRA1B	10	0.25237	0.54107	0.999998	10214	4	0.11881	0.51559	0.5153	0.999968	10321	0	0.11881
INTERGENIC557183	1	0.57613	0.82184	0.999998	15862	0	0.13804	0.42387	0.42331	0.995546	8511	0	0.13804
RNF34	10	0.48138	0.7572	0.999998	14499	4	0.11894	0.6192	0.61865	1	12353	0	0.11894
CCDC111	10	0.85557	0.95226	0.999998	18850	3	0.1191	0.62697	0.62642	1	12505	0	0.1191
CCDC109B	9	0.48313	0.75846	0.999998	14531	3	0.11917	0.41458	0.41408	0.995546	8336	0	0.11917
NEDD1	10	0.48192	0.75759	0.999998	14510	5	0.11922	0.86596	0.86567	1	17154	0	0.11922
PAGE1	10	0.14595	0.39044	0.999998	7455	4	0.11931	0.36761	0.36718	0.990473	7429	1	0.11931
SAMD9	10	0.18917	0.46018	0.999998	8723	4	0.11933	0.89104	0.89083	1	17645	0	0.11933
MAP7	10	0.22641	0.5087	0.999998	9639	4	0.11946	0.12324	0.16114	0.980377	3293	1	0.11946
RDH12	10	0.26261	0.55321	0.999998	10431	5	0.11949	0.70759	0.70725	1	14076	0	0.11949
CCND1	10	0.52638	0.7887	0.999998	15160	5	0.11952	0.75248	0.75229	1	14954	0	0.11952
CDC25C	10	0.60988	0.84364	0.999998	16360	4	0.11953	0.075758	0.12196	0.979322	2491	2	0.11953
SLITRK2	10	0.28119	0.57508	0.999998	10835	4	0.11966	0.9813	0.98114	1	19477	0	0.11966
ANKRD37	10	0.25214	0.54078	0.999998	10208	5	0.11973	0.51502	0.51474	0.999968	10312	0	0.11973
STXBP6	10	0.5493	0.8041	0.999998	15514	5	0.11976	0.69296	0.69257	1	13767	0	0.11976
PRSS45	10	0.79168	0.9279	0.999998	18259	4	0.11978	0.70388	0.70351	1	13995	0	0.11978
CD36	10	0.087257	0.27397	0.999998	5419	3	0.1198	0.42101	0.4204	0.995546	8456	0	0.1198
HEXA	10	0.15803	0.41233	0.999998	7827	4	0.11985	0.044016	0.075564	0.971479	1558	1	0.11985
DLG4	10	0.47122	0.74984	0.999998	14333	5	0.11988	0.50643	0.50615	0.999968	10142	0	0.11988
TUBB4B	10	0.61418	0.84632	0.999998	16415	5	0.11991	0.7812	0.78102	1	15511	0	0.11991
SOWAHA	10	0.07962	0.25709	0.999998	5115	5	0.11994	0.29733	0.30205	0.985573	6138	1	0.11994
CCDC47	10	0.50007	0.7705	0.999998	14788	4	0.12015	0.77427	0.77418	1	15362	0	0.12015
CTRL00093	1	0.57443	0.82072	0.999998	15847	0	0.13877	0.42557	0.42497	0.995546	8551	0	0.13877
SEC24D	10	0.36048	0.66256	0.999998	12582	4	0.12021	0.23629	0.24986	0.985573	5061	1	0.12021
RAF1	10	0.37355	0.67604	0.999998	12862	4	0.12027	0.036895	0.064941	0.964658	1342	1	0.12027
RMND5A	10	0.24417	0.53094	0.999998	10031	4	0.12031	0.80073	0.80059	1	15888	0	0.12031
MPG	10	0.5124	0.77907	0.999998	14968	5	0.12031	0.72781	0.72758	1	14463	0	0.12031
RCAN1	10	0.55662	0.80894	0.999998	15602	5	0.12036	0.82381	0.8236	1	16324	0	0.12036
POFUT2	9	0.44113	0.72787	0.999998	13886	4	0.12044	0.9721	0.97193	1	19260	0	0.12044
WDR60	10	0.076613	0.25046	0.999998	4997	4	0.12044	0.81996	0.81969	1	16253	0	0.12044
RBKS	10	0.19998	0.47445	0.999998	8985	4	0.12045	0.056854	0.094524	0.979322	1929	2	0.12045
PAFAH1B3	10	0.50308	0.77257	0.999998	14826	5	0.1205	0.88844	0.88825	1	17593	0	0.1205
LY6D	10	0.10313	0.30729	0.999998	6027	4	0.12061	0.056882	0.094574	0.979322	1931	2	0.12061
PENK	10	0.31474	0.61345	0.999998	11564	4	0.12067	0.82819	0.82799	1	16409	0	0.12067
TIMELESS	10	0.18871	0.45957	0.999998	8709	4	0.12076	0.48366	0.48334	0.997732	9710	0	0.12076
MRGPRX1	10	0.50707	0.77536	0.999998	14881	4	0.12083	0.75919	0.75898	1	15079	0	0.12083
SETD6	10	0.80715	0.93476	0.999998	18456	4	0.12084	0.041829	0.072311	0.968858	1496	2	0.12084
CXorf23	10	0.36372	0.66591	0.999998	12659	5	0.12085	0.76255	0.76231	1	15151	0	0.12085
PQLC2	10	0.30523	0.6027	0.999998	11348	4	0.12085	0.74731	0.74716	1	14863	0	0.12085
GJA10	10	0.17761	0.44454	0.999998	8448	4	0.121	0.024585	0.046862	0.954085	983	1	0.121
LOC100653515	10	0.24546	0.53253	0.999998	10058	3	0.12101	0.82938	0.82922	1	16439	0	0.12101
COL20A1	10	0.69158	0.88279	0.999998	17233	4	0.1211	0.48273	0.48241	0.99748	9691	0	0.1211
PANK3	10	0.42386	0.71497	0.999998	13608	4	0.12113	0.8996	0.89947	1	17797	0	0.12113
DAD1	10	0.2815	0.57545	0.999998	10846	4	0.12113	0.15173	0.18268	0.981824	3720	1	0.12113
TMEM66	10	0.11931	0.33978	0.999998	6611	5	0.12116	0.58756	0.58712	1	11719	0	0.12116
AGRP	10	0.38315	0.68427	0.999998	13011	4	0.12117	0.00095056	0.003167	0.94499	58	1	0.12117
LDB1	10	0.78356	0.92424	0.999998	18180	4	0.12119	0.56171	0.56124	1	11202	0	0.12119
KANK1	10	0.3599	0.66194	0.999998	12573	3	0.12127	0.79446	0.79431	1	15765	0	0.12127
TMEM185A	10	0.65061	0.86445	0.999998	16814	4	0.12127	0.77356	0.77348	1	15343	0	0.12127
ARHGAP30	10	0.57659	0.82211	0.999998	15868	4	0.12139	0.8651	0.86481	1	17130	0	0.12139
HPS3	10	0.27218	0.56456	0.999998	10636	4	0.12144	0.81823	0.81793	1	16225	0	0.12144
KMT2A	10	0.49946	0.77009	0.999998	14778	4	0.12144	0.72674	0.7265	1	14446	0	0.12144
C5orf15	10	0.46386	0.74447	0.999998	14224	4	0.12152	0.0022234	0.0062444	0.949674	128	2	0.12152
HOXD4	10	0.7282	0.89946	0.999998	17620	4	0.12153	0.51067	0.51042	0.999968	10222	0	0.12153
CLDN19	10	0.88001	0.95997	0.999998	19061	3	0.12154	0.81968	0.8194	1	16250	0	0.12154
VPS33B	10	0.145	0.38869	0.999998	7427	5	0.12155	0.11495	0.15497	0.979322	3161	1	0.12155
S1PR4	10	0.64298	0.86097	0.999998	16735	3	0.12159	0.73041	0.73014	1	14514	0	0.12159
FOXR2	10	0.68031	0.8778	0.999998	17113	4	0.12169	0.06881	0.11209	0.979322	2278	2	0.12169
NFKBIL1	10	0.59367	0.83338	0.999998	16121	3	0.12194	0.45792	0.45742	0.99687	9184	0	0.12194
CDC42EP5	10	0.59672	0.83532	0.999998	16159	5	0.122	0.30669	0.31053	0.985573	6311	1	0.122
IL22RA1	10	0.60343	0.83959	0.999998	16261	4	0.12213	0.30372	0.30784	0.985573	6250	1	0.12213
NUB1	10	0.28818	0.58313	0.999998	11002	4	0.12217	0.056505	0.094019	0.979322	1920	2	0.12217
C1orf123	10	0.71179	0.89199	0.999998	17427	4	0.12218	0.15431	0.18469	0.981824	3761	1	0.12218
DIABLO	10	0.47316	0.75125	0.999998	14358	5	0.1222	0.41332	0.4128	0.995546	8299	0	0.1222
PIGV	10	0.16356	0.42214	0.999998	8014	5	0.12224	0.050476	0.085098	0.97771	1744	2	0.12224
PRKCD	10	0.1328	0.36584	0.999998	7036	4	0.12225	0.61515	0.61463	1	12269	0	0.12225
OAS2	10	0.41295	0.70675	0.999998	13458	5	0.12226	0.32606	0.32814	0.987524	6660	1	0.12226
ZNF727	10	0.90688	0.96892	0.999998	19268	2	0.12227	0.9366	0.93643	1	18573	0	0.12227
IFRD1	10	0.45678	0.73938	0.999998	14114	4	0.12229	0.12556	0.16286	0.981363	3322	1	0.12229
FAM84A	10	0.42184	0.71344	0.999998	13577	4	0.12229	0.054298	0.090775	0.979322	1856	2	0.12229
NRTN	10	0.16478	0.42429	0.999998	8058	4	0.12246	0.79437	0.79422	1	15764	0	0.12246
GBP4	10	0.31061	0.60882	0.999998	11473	5	0.12247	0.72442	0.72417	1	14410	0	0.12247
MT1G	5	0.40364	0.69978	0.999998	13314	1	0.1225	0.62957	0.62903	1	12570	0	0.1225
SORBS1	10	0.34945	0.65107	0.999998	12354	4	0.1225	0.31354	0.31673	0.986229	6437	1	0.1225
EPN2	10	0.58202	0.82569	0.999998	15957	4	0.12253	0.78562	0.78541	1	15586	0	0.12253
DUSP13	10	0.25065	0.53894	0.999998	10174	5	0.12257	0.86543	0.86514	1	17139	0	0.12257
ZHX1-C8ORF76	10	0.63199	0.85595	0.999998	16641	4	0.12258	0.41221	0.41168	0.995546	8275	0	0.12258
SGK1	10	0.3555	0.65733	0.999998	12483	4	0.12258	0.24587	0.25785	0.985573	5219	1	0.12258
HYAL4	10	0.59926	0.83693	0.999998	16203	4	0.1226	0.64853	0.64809	1	12932	0	0.1226
LGI2	10	0.51958	0.78401	0.999998	15065	4	0.12275	0.62159	0.62101	1	12394	0	0.12275
DIP2C	10	0.61597	0.84746	0.999998	16438	4	0.12276	0.018937	0.038367	0.952664	807	1	0.12276
CYTH3	10	0.42067	0.71254	0.999998	13561	5	0.12277	0.75886	0.75863	1	15072	0	0.12277
POMGNT2	9	0.30352	0.60079	0.999998	11318	3	0.12277	0.094138	0.13988	0.979322	2842	1	0.12277
ZBTB5	10	0.20921	0.48652	0.999998	9208	4	0.12278	0.57134	0.57085	1	11392	0	0.12278
GRIA1	10	0.67193	0.87406	0.999998	17029	4	0.12289	0.51448	0.51423	0.999968	10297	0	0.12289
TNFAIP8L2	10	0.50738	0.77558	0.999998	14890	4	0.12293	0.97887	0.97868	1	19426	0	0.12293
FAM210B	10	0.35303	0.65475	0.999998	12421	4	0.12303	0.069789	0.11346	0.979322	2313	1	0.12303
DDR1	10	0.6815	0.87833	0.999998	17132	3	0.12308	0.56744	0.56691	1	11325	0	0.12308
P2RX4	10	0.35622	0.65805	0.999998	12500	4	0.1231	0.6657	0.66527	1	13232	0	0.1231
PRR23A	10	0.64775	0.86317	0.999998	16788	4	0.12329	0.37227	0.37182	0.990726	7517	1	0.12329
PTPRU	10	0.66293	0.87	0.999998	16940	3	0.1233	0.4292	0.42855	0.996096	8622	0	0.1233
BRWD1	10	0.74975	0.90919	0.999998	17825	3	0.12335	0.97974	0.97956	1	19443	0	0.12335
RHNO1	10	0.42674	0.71714	0.999998	13650	5	0.12338	0.062585	0.10298	0.979322	2095	1	0.12338
PNLIPRP1	10	0.92036	0.97358	0.999998	19370	3	0.12339	0.9461	0.94584	1	18743	0	0.12339
GALNT1	10	0.11406	0.32946	0.999998	6421	5	0.12342	0.31837	0.32109	0.986586	6514	1	0.12342
CTRL00210	1	0.55346	0.80684	0.999998	15567	0	0.1414	0.44654	0.44601	0.996779	8966	0	0.1414
NDUFV1	10	0.23528	0.51996	0.999998	9839	4	0.12345	0.73625	0.73603	1	14646	0	0.12345
CDH10	10	0.6398	0.8595	0.999998	16706	4	0.12351	0.71802	0.71774	1	14270	0	0.12351
C15orf60	10	0.50049	0.7708	0.999998	14797	3	0.12364	0.2909	0.29643	0.985573	6022	1	0.12364
CACHD1	9	0.44575	0.73131	0.999998	13953	4	0.12375	0.75141	0.75122	1	14939	0	0.12375
AGL	10	0.21757	0.49732	0.999998	9416	4	0.12375	0.51909	0.51878	0.999968	10397	0	0.12375
SLC25A29	10	0.65988	0.86864	0.999998	16920	4	0.12377	0.69774	0.69733	1	13869	0	0.12377
SMIM2	9	0.20243	0.47772	0.999998	9052	4	0.12378	0.9093	0.90919	1	17991	0	0.12378
PPP1R3A	10	0.22539	0.50741	0.999998	9610	3	0.12388	0.59458	0.59412	1	11859	0	0.12388
MMP19	10	0.41234	0.70628	0.999998	13448	4	0.12389	0.22656	0.24183	0.985573	4882	1	0.12389
RSPH4A	10	0.72694	0.89889	0.999998	17603	4	0.1239	0.24076	0.2536	0.985573	5142	1	0.1239
CLK3	9	0.60175	0.83852	0.999998	16237	4	0.12395	0.42635	0.42572	0.995546	8570	0	0.12395
PYGO1	10	0.63763	0.85852	0.999998	16687	4	0.12397	0.57646	0.57596	1	11510	0	0.12397
SERPINI1	10	0.38993	0.68937	0.999998	13112	4	0.12401	0.79522	0.79508	1	15777	0	0.12401
LENG8	10	0.59035	0.83121	0.999998	16073	5	0.12406	0.23228	0.24655	0.985573	4988	1	0.12406
SH3YL1	10	0.10939	0.32002	0.999998	6234	4	0.12409	0.68172	0.68137	1	13544	0	0.12409
PRAMEF4	9	0.51464	0.78063	0.999998	14999	4	0.1241	0.22148	0.23766	0.985573	4799	1	0.1241
TOR2A	10	0.35084	0.65251	0.999998	12380	4	0.12417	0.13247	0.16805	0.981363	3423	1	0.12417
P4HTM	10	0.3097	0.60778	0.999998	11450	3	0.12421	0.82641	0.82622	1	16374	0	0.12421
RANGRF	10	0.40158	0.69822	0.999998	13285	4	0.12422	0.87041	0.87019	1	17242	0	0.12422
KIAA1161	10	0.38981	0.68929	0.999998	13110	5	0.12422	0.3432	0.34389	0.989295	6952	1	0.12422
TPP1	10	0.6918	0.88289	0.999998	17237	4	0.12427	0.71475	0.7145	1	14201	0	0.12427
RGMB	10	0.081836	0.26197	0.999998	5210	5	0.12427	0.10522	0.14792	0.979322	3012	1	0.12427
CPM	10	0.42876	0.71869	0.999998	13684	4	0.12428	0.74632	0.74614	1	14843	0	0.12428
DLG2	10	0.51624	0.78173	0.999998	15022	5	0.12431	0.83955	0.8394	1	16646	0	0.12431
VPS26A	9	0.37653	0.67905	0.999998	12920	4	0.12433	0.67217	0.67177	1	13363	0	0.12433
ZAK	10	0.8095	0.93577	0.999998	18485	4	0.12439	0.6038	0.60327	1	12040	0	0.12439
GSX1	9	0.32279	0.62228	0.999998	11761	3	0.1244	0.46747	0.46703	0.99687	9378	0	0.1244
TSTD2	9	0.78843	0.92644	0.999998	18226	3	0.12441	0.77102	0.77092	1	15292	0	0.12441
PLCB3	10	0.38726	0.68736	0.999998	13072	3	0.12444	0.71072	0.71045	1	14130	0	0.12444
RUNDC3A	10	0.1851	0.45473	0.999998	8616	4	0.12449	0.15501	0.18523	0.981824	3772	1	0.12449
INPP1	10	0.11948	0.34013	0.999998	6619	4	0.12452	0.82678	0.8266	1	16382	0	0.12452
AGPAT3	10	0.07497	0.24674	0.999998	4931	3	0.12452	0.68102	0.68067	1	13530	0	0.12452
FBXL12	10	0.22981	0.51294	0.999998	9708	4	0.1246	0.72739	0.72716	1	14458	0	0.1246
CPA5	10	0.3763	0.67885	0.999998	12915	5	0.12466	0.17047	0.19719	0.985466	4007	1	0.12466
CBR4	10	0.33834	0.63919	0.999998	12098	5	0.12475	0.5636	0.56304	1	11244	0	0.12475
ATP2C1	10	0.47616	0.75343	0.999998	14413	5	0.12478	0.5109	0.51065	0.999968	10228	0	0.12478
SPATA31D1	10	0.66821	0.87242	0.999998	16998	4	0.12478	0.44321	0.44261	0.996533	8895	0	0.12478
CCDC154	10	0.36962	0.67199	0.999998	12773	5	0.1248	0.33489	0.33617	0.989043	6807	1	0.1248
EPHA4	10	0.33639	0.63713	0.999998	12055	4	0.12484	0.70155	0.70113	1	13940	0	0.12484
MTF2	10	0.1903	0.46165	0.999998	8754	4	0.12489	0.56262	0.56208	1	11221	0	0.12489
LHB	10	0.33958	0.64055	0.999998	12125	4	0.12491	0.20045	0.22077	0.985573	4459	1	0.12491
NPHP1	10	0.44032	0.72727	0.999998	13873	4	0.12494	0.9552	0.955	1	18935	0	0.12494
WDR65	10	0.37952	0.68143	0.999998	12966	4	0.12495	0.85892	0.85868	1	17020	0	0.12495
CCL3	9	0.48555	0.76011	0.999998	14557	4	0.12504	0.2018	0.22188	0.985573	4482	1	0.12504
CDH17	10	0.79116	0.92765	0.999998	18257	4	0.12504	0.036776	0.06477	0.964658	1339	2	0.12504
SECISBP2	10	0.1339	0.36795	0.999998	7076	3	0.12505	0.69955	0.69918	1	13906	0	0.12505
SLC35A3	10	0.61197	0.84497	0.999998	16384	5	0.12508	0.39983	0.39925	0.994801	8040	0	0.12508
TRIOBP	10	0.20574	0.48197	0.999998	9135	5	0.1251	0.018168	0.037195	0.951214	778	2	0.1251
UBE2Q2	10	0.42854	0.71853	0.999998	13677	5	0.12512	0.35983	0.35972	0.990473	7279	1	0.12512
KLRC3	10	0.57901	0.82371	0.999998	15905	3	0.12516	0.56295	0.56241	1	11226	0	0.12516
RBM34	10	0.93471	0.97868	0.999998	19498	2	0.12519	0.39161	0.39094	0.992099	7898	1	0.12519
OSMR	10	0.82639	0.94323	0.999998	18648	4	0.12523	0.38946	0.38877	0.991464	7858	1	0.12523
ECT2	10	0.54887	0.80381	0.999998	15502	3	0.12527	0.20812	0.22694	0.985573	4581	1	0.12527
CCDC170	10	0.82045	0.94055	0.999998	18597	4	0.12529	0.019874	0.039795	0.953129	832	2	0.12529
CEP89	10	0.44663	0.73197	0.999998	13964	4	0.12531	0.74899	0.74883	1	14897	0	0.12531
RALBP1	10	0.28624	0.58089	0.999998	10961	4	0.12548	0.083546	0.13224	0.979322	2692	1	0.12548
FAM69B	10	0.47882	0.75537	0.999998	14453	4	0.12554	0.64873	0.64829	1	12936	0	0.12554
DLGAP2	10	0.35421	0.65597	0.999998	12459	5	0.1256	0.00046508	0.0015829	0.94499	28	4	0.1256
UHRF2	10	0.46409	0.74463	0.999998	14227	4	0.12561	0.96006	0.95988	1	19027	0	0.12561
ACTL6B	10	0.11254	0.3264	0.999998	6368	3	0.12564	0.90048	0.90036	1	17812	0	0.12564
BARX1	10	0.49801	0.76906	0.999998	14754	4	0.12572	0.23793	0.25123	0.985573	5089	1	0.12572
BTBD7	10	0.49291	0.76543	0.999998	14672	3	0.12574	0.94844	0.94817	1	18796	0	0.12574
LRRTM3	10	0.75682	0.91239	0.999998	17896	4	0.12574	0.40931	0.40875	0.995546	8218	0	0.12574
LGI3	10	0.57038	0.8181	0.999998	15790	5	0.1258	0.69366	0.69329	1	13786	0	0.1258
KNCN	10	0.33669	0.63746	0.999998	12060	4	0.12588	0.15608	0.18608	0.981824	3792	1	0.12588
SKOR2	10	0.34104	0.64213	0.999998	12156	4	0.12592	0.76825	0.76811	1	15246	0	0.12592
DEXI	10	0.20434	0.48023	0.999998	9098	5	0.12597	0.20273	0.22263	0.985573	4496	1	0.12597
AGPAT6	10	0.3327	0.63317	0.999998	11967	3	0.12604	0.15561	0.18573	0.981824	3784	1	0.12604
CLEC17A	10	0.073525	0.2434	0.999998	4862	3	0.12612	0.80251	0.80233	1	15927	0	0.12612
NR0B2	10	0.42373	0.71487	0.999998	13605	5	0.12621	0.25872	0.26876	0.985573	5451	1	0.12621
SH2D1B	10	0.21401	0.49272	0.999998	9330	4	0.12624	0.26042	0.27016	0.985573	5479	1	0.12624
UBE2F	10	0.39843	0.69588	0.999998	13240	5	0.12624	0.038575	0.06744	0.965378	1400	1	0.12624
HRC	10	0.64883	0.86366	0.999998	16794	3	0.12626	0.23185	0.24622	0.985573	4975	1	0.12626
PDLIM4	10	0.87181	0.95731	0.999998	18985	2	0.1263	0.47833	0.47793	0.99687	9600	0	0.1263
POTEF	10	0.70021	0.88672	0.999998	17317	4	0.1263	0.052902	0.088654	0.979322	1811	1	0.1263
ARHGAP40	10	0.14496	0.38862	0.999998	7425	5	0.12633	0.17852	0.20358	0.985573	4131	1	0.12633
NCOR1	10	0.73877	0.9043	0.999998	17726	3	0.12634	0.92328	0.92317	1	18285	0	0.12634
SLC46A1	10	0.50837	0.77626	0.999998	14904	5	0.12635	0.56701	0.56647	1	11317	0	0.12635
EGFLAM	10	0.78555	0.92515	0.999998	18201	2	0.12635	0.12748	0.16431	0.981363	3354	1	0.12635
DDX28	10	0.23187	0.51563	0.999998	9754	4	0.12635	0.024903	0.047337	0.955158	992	1	0.12635
JPH4	9	0.087983	0.27556	0.999998	5443	4	0.12637	0.22861	0.24351	0.985573	4920	1	0.12637
ACVR2A	10	0.49103	0.76405	0.999998	14640	5	0.12641	0.37205	0.37161	0.990726	7512	1	0.12641
C1orf146	8	0.24074	0.52678	0.999998	9963	4	0.12646	0.36272	0.36249	0.990473	7332	0	0.12646
KLF10	10	0.23048	0.51378	0.999998	9721	3	0.12651	0.73332	0.73304	1	14582	0	0.12651
CTRL00862	1	0.56815	0.81661	0.999998	15761	0	0.14458	0.43185	0.43122	0.99638	8672	0	0.14458
ATF3	10	0.42825	0.71831	0.999998	13668	4	0.12663	0.21015	0.22857	0.985573	4616	1	0.12663
UBXN4	10	0.16103	0.4177	0.999998	7926	4	0.1268	0.50496	0.50468	0.999968	10114	0	0.1268
C18orf8	10	0.54436	0.80075	0.999998	15432	4	0.12687	0.22163	0.23779	0.985573	4801	1	0.12687
ZMAT4	10	0.33819	0.63905	0.999998	12095	4	0.12689	0.18487	0.20853	0.985573	4221	1	0.12689
MED1	10	0.18299	0.45185	0.999998	8565	5	0.1269	0.15953	0.18874	0.981824	3848	1	0.1269
PDGFRL	10	0.0795	0.25682	0.999998	5110	4	0.12693	0.083345	0.13211	0.979322	2688	1	0.12693
NRD1	10	0.44934	0.73395	0.999998	13999	3	0.12697	0.83981	0.83965	1	16654	0	0.12697
ERMARD	10	0.78063	0.92297	0.999998	18143	3	0.12699	0.92969	0.92953	1	18428	0	0.12699
NDUFA8	10	0.09737	0.29532	0.999998	5804	5	0.12701	0.49804	0.49775	0.999257	9984	0	0.12701
BLVRB	10	0.39749	0.69517	0.999998	13223	4	0.12701	0.27271	0.28063	0.985573	5681	1	0.12701
CTRL00714	1	0.5264	0.78871	0.999998	15161	0	0.1451	0.4736	0.47316	0.99687	9507	0	0.1451
DCAF8L2	10	0.70475	0.88879	0.999998	17359	4	0.12705	0.6497	0.64927	1	12955	0	0.12705
KAAG1	10	0.71865	0.8951	0.999998	17504	4	0.12708	0.049543	0.083735	0.977622	1713	2	0.12708
MTERFD2	10	0.3554	0.65722	0.999998	12477	4	0.12709	0.72184	0.72162	1	14350	0	0.12709
PLGRKT	10	0.53108	0.79187	0.999998	15226	4	0.1271	0.91536	0.91527	1	18117	0	0.1271
LRRC70	10	0.43008	0.71968	0.999998	13706	4	0.12719	0.98243	0.98228	1	19498	0	0.12719
FOSL2	10	0.34628	0.64775	0.999998	12276	4	0.1272	0.38687	0.38621	0.99102	7808	1	0.1272
SLC16A9	10	0.3198	0.61907	0.999998	11686	5	0.12726	0.69078	0.69035	1	13723	0	0.12726
USP44	10	0.52522	0.78791	0.999998	15143	3	0.12734	0.59076	0.59037	1	11781	0	0.12734
RAPH1	10	0.61433	0.84641	0.999998	16416	4	0.12738	0.14416	0.17688	0.981363	3605	1	0.12738
PDIA5	10	0.17464	0.44048	0.999998	8377	5	0.12743	0.64851	0.64807	1	12931	0	0.12743
PARG	10	0.078052	0.25369	0.999998	5054	4	0.12743	0.1434	0.17631	0.981363	3593	1	0.12743
ANKS6	10	0.25451	0.54362	0.999998	10260	4	0.12744	0.59463	0.59417	1	11861	0	0.12744
FLVCR1	10	0.084445	0.26778	0.999998	5312	4	0.12745	0.44906	0.4486	0.99687	9019	0	0.12745
ZNF541	10	0.26368	0.55447	0.999998	10446	4	0.12759	0.15533	0.18549	0.981824	3776	1	0.12759
COL9A3	10	0.098011	0.29666	0.999998	5828	5	0.1276	0.62893	0.62841	1	12555	0	0.1276
EEF2K	10	0.54663	0.80231	0.999998	15466	3	0.12764	0.63968	0.63923	1	12758	0	0.12764
SDK2	10	0.53289	0.79308	0.999998	15248	4	0.12764	0.2285	0.24342	0.985573	4917	1	0.12764
TTC38	10	0.073525	0.2434	0.999998	4863	4	0.12765	0.067342	0.10995	0.979322	2237	1	0.12765
PPP6R3	10	0.63953	0.85938	0.999998	16702	3	0.12772	0.93204	0.93191	1	18473	0	0.12772
RANBP17	10	0.34523	0.64665	0.999998	12251	4	0.12775	0.33879	0.33977	0.989295	6875	1	0.12775
ZBTB8A	10	0.5093	0.77694	0.999998	14913	2	0.12777	0.91955	0.91939	1	18209	0	0.12777
OSBPL2	10	0.25888	0.54882	0.999998	10356	4	0.12778	0.91265	0.91261	1	18058	0	0.12778
PIGF	10	0.56208	0.81256	0.999998	15691	4	0.1279	0.87963	0.8795	1	17413	0	0.1279
CYTH4	10	0.45547	0.73839	0.999998	14098	4	0.12795	0.64236	0.64185	1	12810	0	0.12795
TCF15	10	0.37069	0.67311	0.999998	12795	4	0.12801	0.43938	0.43882	0.996533	8817	0	0.12801
CTRL00246	1	0.55767	0.80965	0.999998	15619	0	0.14634	0.44233	0.44173	0.996533	8877	0	0.14634
MTMR7	10	0.23744	0.52264	0.999998	9889	5	0.12805	0.40373	0.40315	0.995407	8118	0	0.12805
EFCAB12	10	0.40835	0.7033	0.999998	13383	4	0.12806	0.71998	0.71974	1	14316	0	0.12806
RDH13	10	0.39675	0.69459	0.999998	13213	5	0.12812	0.23646	0.25	0.985573	5063	1	0.12812
MTAP	10	0.18994	0.46119	0.999998	8741	5	0.12814	0.2605	0.27023	0.985573	5480	1	0.12814
UROS	10	0.55548	0.8082	0.999998	15582	5	0.12816	0.68767	0.68731	1	13668	0	0.12816
CYP4Z1	10	0.40189	0.69845	0.999998	13290	5	0.12819	0.77583	0.77575	1	15401	0	0.12819
TEN1	10	0.98824	0.99514	0.999998	19917	2	0.1282	0.8264	0.8262	1	16373	0	0.1282
PRR5	7	0.30231	0.5994	0.999998	11294	3	0.12821	0.70653	0.70616	1	14053	0	0.12821
VSTM4	10	0.45833	0.74048	0.999998	14137	5	0.12822	0.54022	0.53977	1	10801	0	0.12822
IL6	10	0.16896	0.43151	0.999998	8192	4	0.12826	0.3976	0.39705	0.994362	8001	0	0.12826
NRG2	9	0.084763	0.26848	0.999998	5327	3	0.12832	0.17069	0.19736	0.985466	4012	1	0.12832
ZNF706	10	0.49479	0.76677	0.999998	14714	4	0.12839	0.2339	0.24788	0.985573	5015	1	0.12839
TCF3	10	0.097094	0.29475	0.999998	5793	3	0.1284	0.84109	0.84086	1	16682	0	0.1284
ARID5B	10	0.084701	0.26834	0.999998	5322	4	0.12842	0.4307	0.43002	0.996096	8650	0	0.12842
GPR116	10	0.3258	0.62569	0.999998	11817	4	0.12843	0.67265	0.67225	1	13373	0	0.12843
TSTA3	10	0.46099	0.7424	0.999998	14179	4	0.12852	0.55933	0.5588	1	11157	0	0.12852
ZNF16	10	0.46268	0.74363	0.999998	14211	3	0.1286	0.2883	0.29414	0.985573	5971	1	0.1286
UCHL5	10	0.53903	0.79715	0.999998	15338	4	0.12861	0.73478	0.73453	1	14613	0	0.12861
METAP1	10	0.61196	0.84496	0.999998	16383	5	0.12866	0.31733	0.32014	0.986586	6498	1	0.12866
LSM11	10	0.24974	0.53781	0.999998	10159	4	0.1287	0.044277	0.075947	0.971479	1565	1	0.1287
TCF23	10	0.29584	0.59201	0.999998	11154	5	0.12873	0.92383	0.92374	1	18299	0	0.12873
SCAMP5	10	0.48673	0.761	0.999998	14573	5	0.12883	0.28502	0.2913	0.985573	5904	1	0.12883
ONECUT1	10	0.4838	0.7589	0.999998	14542	3	0.12895	0.30681	0.31064	0.985573	6312	1	0.12895
MLYCD	10	0.53975	0.79764	0.999998	15351	5	0.12899	0.23715	0.25057	0.985573	5074	1	0.12899
ZNF333	10	0.24056	0.52656	0.999998	9957	3	0.12901	0.12194	0.16019	0.980377	3272	1	0.12901
ZNF420	10	0.76379	0.91542	0.999998	17962	4	0.1291	0.7748	0.77472	1	15378	0	0.1291
DEFA4	10	0.33224	0.63265	0.999998	11959	5	0.12911	0.12618	0.16333	0.981363	3331	1	0.12911
URB1	10	0.34642	0.6479	0.999998	12279	4	0.12914	0.018777	0.038132	0.952664	802	1	0.12914
SLC39A10	10	0.65305	0.86553	0.999998	16844	4	0.12931	0.52549	0.52522	1	10520	0	0.12931
INTERGENIC416195	1	0.56891	0.81713	0.999998	15772	0	0.14742	0.43109	0.43042	0.996096	8660	0	0.14742
SRCIN1	10	0.18444	0.45383	0.999998	8594	5	0.12941	0.65862	0.65824	1	13105	0	0.12941
TM2D2	10	0.26452	0.55547	0.999998	10463	4	0.12942	0.35596	0.35602	0.990181	7204	1	0.12942
RRP12	10	0.10193	0.30482	0.999998	5979	4	0.12956	0.0059321	0.015042	0.949674	298	3	0.12956
TBC1D19	10	0.23412	0.5185	0.999998	9807	3	0.12967	0.7029	0.70249	1	13972	0	0.12967
SIX3	10	0.18974	0.46093	0.999998	8736	4	0.12969	0.27442	0.28209	0.985573	5710	1	0.12969
KL	10	0.65758	0.8676	0.999998	16894	3	0.12973	0.56323	0.56268	1	11235	0	0.12973
SIGLEC5	10	0.47593	0.75328	0.999998	14409	4	0.12973	0.45733	0.45682	0.99687	9171	0	0.12973
CRX	10	0.53343	0.79345	0.999998	15258	4	0.12979	0.8368	0.83664	1	16594	0	0.12979
PLN	4	0.51295	0.77945	0.999998	14975	2	0.12985	0.67841	0.67799	1	13484	0	0.12985
GPRIN3	10	0.78072	0.92301	0.999998	18145	4	0.12985	0.602	0.60146	1	12000	0	0.12985
ERGIC2	9	0.82495	0.94259	0.999998	18636	3	0.12992	0.71824	0.71796	1	14278	0	0.12992
RARG	10	0.55842	0.81015	0.999998	15633	4	0.12996	0.60523	0.60473	1	12063	0	0.12996
MGST2	10	0.34166	0.64278	0.999998	12166	5	0.13004	0.43191	0.43128	0.99638	8674	0	0.13004
PRR19	10	0.40343	0.69963	0.999998	13306	4	0.13004	0.10693	0.14917	0.979322	3036	1	0.13004
FADS1	10	0.77381	0.91991	0.999998	18076	4	0.13009	0.42959	0.4289	0.996096	8629	0	0.13009
CAP2	10	0.58282	0.82624	0.999998	15968	4	0.13011	0.92766	0.92755	1	18385	0	0.13011
CEACAM16	10	0.67981	0.87757	0.999998	17104	3	0.13022	0.22955	0.24429	0.985573	4934	1	0.13022
ADAMTS6	10	0.26265	0.55324	0.999998	10432	4	0.13036	0.9271	0.92701	1	18373	0	0.13036
REXO4	10	0.50987	0.77732	0.999998	14923	4	0.13038	0.38803	0.38736	0.99102	7832	1	0.13038
FAM114A1	9	0.48454	0.75942	0.999998	14546	4	0.1304	0.59068	0.59029	1	11779	0	0.1304
TNFSF14	10	0.60399	0.83994	0.999998	16270	3	0.1304	0.53134	0.53094	1	10634	0	0.1304
PHLPP1	10	0.17183	0.4366	0.999998	8295	5	0.13047	0.59557	0.59509	1	11882	0	0.13047
C14orf164	10	0.58953	0.83067	0.999998	16060	4	0.13049	0.48414	0.48382	0.997736	9719	0	0.13049
ASF1B	10	0.90851	0.96947	0.999998	19283	3	0.13054	0.64214	0.64165	1	12802	0	0.13054
CAMK2G	10	0.41605	0.70905	0.999998	13490	5	0.13055	0.39536	0.39481	0.993822	7961	0	0.13055
WDR45	10	0.33673	0.6375	0.999998	12062	4	0.13057	0.96332	0.96317	1	19095	0	0.13057
CTRL00096	1	0.60734	0.8421	0.999998	16322	0	0.14897	0.39266	0.39205	0.992573	7913	0	0.14897
ZNF549	10	0.83024	0.94462	0.999998	18675	3	0.13068	0.9731	0.9729	1	19291	0	0.13068
PIK3C3	10	0.46201	0.74315	0.999998	14199	5	0.1307	0.63064	0.63011	1	12592	0	0.1307
SRR	10	0.46085	0.74228	0.999998	14176	4	0.13073	0.23825	0.2515	0.985573	5096	1	0.13073
SMC6	10	0.37991	0.68172	0.999998	12972	3	0.13077	0.1416	0.17494	0.981363	3568	1	0.13077
ABCF1	10	0.58198	0.82567	0.999998	15956	5	0.13084	0.0074918	0.018648	0.949674	370	3	0.13084
P2RY1	10	0.074813	0.24638	0.999998	4920	5	0.13085	0.74782	0.74766	1	14875	0	0.13085
PIGN	10	0.26759	0.5591	0.999998	10532	4	0.13086	0.46272	0.46226	0.99687	9290	0	0.13086
PPARA	10	0.39471	0.69305	0.999998	13191	5	0.13096	0.062496	0.10284	0.979322	2093	2	0.13096
CTRL00404	1	0.55826	0.81004	0.999998	15631	0	0.14937	0.44174	0.44116	0.996533	8863	0	0.14937
C19orf69	10	0.43764	0.72527	0.999998	13830	5	0.13098	0.19374	0.21549	0.985573	4352	1	0.13098
GAREML	10	0.47694	0.75399	0.999998	14427	3	0.13101	0.071925	0.11652	0.979322	2372	1	0.13101
SCAND3	10	0.10072	0.30226	0.999998	5936	5	0.13103	0.034739	0.06182	0.96432	1284	1	0.13103
LIN52	10	0.73104	0.90071	0.999998	17652	4	0.13108	0.1625	0.19101	0.982358	3896	1	0.13108
SORL1	10	0.46789	0.74744	0.999998	14287	4	0.13109	0.30872	0.31236	0.985573	6346	1	0.13109
MTFP1	10	0.49947	0.77009	0.999998	14779	2	0.13116	0.66913	0.66868	1	13306	0	0.13116
CLTB	10	0.37621	0.67874	0.999998	12910	4	0.13118	0.25376	0.26451	0.985573	5368	1	0.13118
NOX3	10	0.3718	0.67422	0.999998	12825	5	0.13118	0.047528	0.080775	0.972984	1664	2	0.13118
CDK19	10	0.33089	0.63122	0.999998	11927	4	0.13126	0.39328	0.39268	0.992573	7928	1	0.13126
ALX3	10	0.38484	0.68554	0.999998	13037	5	0.13139	0.23151	0.24593	0.985573	4969	1	0.13139
FAM115C	10	0.26726	0.55874	0.999998	10526	4	0.13145	0.9411	0.94086	1	18655	0	0.13145
KREMEN2	10	0.7326	0.90146	0.999998	17670	4	0.13174	0.7014	0.70098	1	13938	0	0.13174
BTC	10	0.73438	0.90229	0.999998	17685	4	0.13176	0.93548	0.93535	1	18545	0	0.13176
ATP1B2	10	0.60971	0.84354	0.999998	16358	4	0.13185	0.39047	0.38978	0.991587	7878	1	0.13185
ACAT1	10	0.30269	0.59982	0.999998	11301	4	0.13191	0.84016	0.83997	1	16662	0	0.13191
C6orf132	10	0.76478	0.91588	0.999998	17975	4	0.13192	0.4746	0.47414	0.99687	9529	0	0.13192
CRYBA2	10	0.33266	0.63313	0.999998	11965	4	0.13194	0.71737	0.71708	1	14257	0	0.13194
ZNF257	10	0.64015	0.85968	0.999998	16708	4	0.13201	0.76138	0.76116	1	15123	0	0.13201
PEX11G	10	0.23808	0.52345	0.999998	9905	5	0.13204	0.52077	0.52048	1	10428	0	0.13204
IFITM10	10	0.52418	0.78721	0.999998	15129	4	0.13214	0.60119	0.60063	1	11981	0	0.13214
NTF3	10	0.75695	0.91244	0.999998	17898	4	0.13218	0.43478	0.43415	0.996533	8730	0	0.13218
PARD3B	10	0.47126	0.74987	0.999998	14334	5	0.13218	0.21453	0.23206	0.985573	4683	1	0.13218
KDM4E	10	0.85411	0.95183	0.999998	18838	3	0.13226	0.7829	0.78272	1	15544	0	0.13226
CCNA2	10	0.81277	0.9372	0.999998	18525	4	0.13226	0.40122	0.40063	0.994843	8069	0	0.13226
HSPB1	10	0.60997	0.8437	0.999998	16362	5	0.13231	0.22015	0.23658	0.985573	4769	1	0.13231
CAPSL	10	0.45565	0.73855	0.999998	14102	4	0.13237	0.86293	0.86266	1	17090	0	0.13237
ENTPD6	10	0.3712	0.67362	0.999998	12811	5	0.13238	0.022351	0.043563	0.953129	909	1	0.13238
ITPR3	10	0.66833	0.87246	0.999998	16999	3	0.13239	0.96688	0.96674	1	19158	0	0.13239
C22orf26	10	0.1399	0.37925	0.999998	7269	4	0.1324	0.063917	0.10494	0.979322	2132	1	0.1324
TTC28	10	0.35688	0.65877	0.999998	12508	4	0.13248	0.95951	0.95933	1	19021	0	0.13248
TIGD5	10	0.54422	0.80065	0.999998	15428	4	0.13249	0.23693	0.25038	0.985573	5072	1	0.13249
UGT2B4	10	0.29819	0.59474	0.999998	11209	4	0.13254	0.60959	0.60906	1	12159	0	0.13254
C10orf111	10	0.6611	0.86917	0.999998	16927	3	0.1326	0.055228	0.092154	0.979322	1884	1	0.1326
IGFBPL1	10	0.72225	0.89677	0.999998	17541	4	0.13266	0.35724	0.35725	0.9903	7228	1	0.13266
LATS1	10	0.27298	0.56549	0.999998	10651	4	0.13274	0.63611	0.63562	1	12690	0	0.13274
IRGM	10	0.84914	0.95031	0.999998	18799	3	0.13275	0.57442	0.57394	1	11465	0	0.13275
CTRL00850	1	0.58341	0.82661	0.999998	15976	0	0.15118	0.41659	0.41606	0.995546	8367	0	0.15118
DSC3	10	0.43136	0.72061	0.999998	13729	5	0.13276	0.58397	0.5835	1	11652	0	0.13276
MRAP	10	0.66272	0.86991	0.999998	16938	4	0.13285	0.33583	0.33704	0.989043	6829	1	0.13285
GUCA1C	10	0.50818	0.77613	0.999998	14899	3	0.13289	0.50978	0.50954	0.999968	10207	0	0.13289
QKI	10	0.43355	0.72224	0.999998	13770	5	0.13291	0.39345	0.39284	0.992573	7932	1	0.13291
CFI	10	0.66298	0.87002	0.999998	16941	4	0.13299	0.55022	0.54975	1	10981	0	0.13299
PF4	10	0.65829	0.86791	0.999998	16900	4	0.13302	0.88643	0.88623	1	17543	0	0.13302
HS3ST5	10	0.36449	0.66674	0.999998	12675	5	0.13305	0.48817	0.48786	0.99803	9796	0	0.13305
LMF1	10	0.15347	0.40412	0.999998	7691	4	0.13308	0.037451	0.065757	0.964658	1359	2	0.13308
CTSB	10	0.29214	0.58773	0.999998	11085	5	0.13331	0.77213	0.77204	1	15315	0	0.13331
FCRL4	10	0.64979	0.86408	0.999998	16801	3	0.13338	0.3147	0.3178	0.986586	6455	1	0.13338
MRE11A	10	0.62039	0.85021	0.999998	16503	4	0.13341	0.0066645	0.016729	0.949674	334	3	0.13341
ACCSL	10	0.42994	0.71958	0.999998	13703	4	0.13347	0.676	0.67556	1	13441	0	0.13347
CCDC3	10	0.55991	0.81115	0.999998	15663	4	0.1335	0.069675	0.11329	0.979322	2308	2	0.1335
BBS10	10	0.44389	0.72994	0.999998	13923	4	0.13351	0.77734	0.7772	1	15437	0	0.13351
ZNF720	10	0.56606	0.81521	0.999998	15740	4	0.13352	0.032579	0.058644	0.963212	1220	1	0.13352
SIX1	10	0.31377	0.61238	0.999998	11550	4	0.13356	0.021019	0.04153	0.953129	866	1	0.13356
NWD1	10	0.50426	0.77341	0.999998	14844	5	0.13367	0.2371	0.25054	0.985573	5073	1	0.13367
RPL37A	10	0.43059	0.72003	0.999998	13713	3	0.13379	0.17002	0.19682	0.985466	4000	1	0.13379
MTMR2	10	0.8966	0.96545	0.999998	19187	3	0.13381	0.45077	0.45033	0.99687	9051	0	0.13381
KIF22	10	0.18161	0.45	0.999998	8538	5	0.13388	0.074868	0.1207	0.979322	2463	1	0.13388
EEF2	10	0.79542	0.92955	0.999998	18315	4	0.13389	0.01546	0.03316	0.951214	687	1	0.13389
CHRNA3	10	0.57971	0.8242	0.999998	15918	5	0.1339	0.023798	0.045715	0.954085	959	2	0.1339
SIM2	10	0.12005	0.34125	0.999998	6642	4	0.13394	0.86284	0.86258	1	17087	0	0.13394
DCK	10	0.17346	0.43883	0.999998	8346	3	0.13398	0.12266	0.16071	0.980377	3283	1	0.13398
DYNLRB2	10	0.73388	0.90206	0.999998	17682	4	0.13403	0.4111	0.41055	0.995546	8253	0	0.13403
DPY19L3	10	0.79336	0.92863	0.999998	18288	3	0.13409	0.035896	0.063447	0.964658	1313	1	0.13409
PDE11A	10	0.68011	0.87771	0.999998	17107	4	0.13413	0.066216	0.1083	0.979322	2196	2	0.13413
SLC35E2	10	0.70672	0.88969	0.999998	17380	4	0.13414	0.646	0.64547	1	12883	0	0.13414
XKR7	10	0.40331	0.69954	0.999998	13304	5	0.13423	0.04376	0.075198	0.971479	1547	2	0.13423
PFKFB2	10	0.64558	0.86217	0.999998	16765	4	0.13424	0.85666	0.85642	1	16970	0	0.13424
SLC16A13	10	0.40766	0.70279	0.999998	13370	5	0.13434	0.32155	0.32395	0.986586	6577	1	0.13434
ICA1	10	0.3926	0.69144	0.999998	13164	4	0.13435	0.56867	0.56815	1	11339	0	0.13435
SDR39U1	10	0.23249	0.51642	0.999998	9770	3	0.13435	0.31207	0.31537	0.98561	6412	1	0.13435
SAAL1	10	0.12577	0.35229	0.999998	6824	4	0.13436	0.14946	0.18089	0.981824	3687	1	0.13436
APLP1	10	0.80929	0.93567	0.999998	18480	4	0.13441	0.028245	0.052267	0.961173	1087	1	0.13441
SPTLC3	10	0.54404	0.80053	0.999998	15424	4	0.1345	0.904	0.9038	1	17883	0	0.1345
QRICH1	10	0.43143	0.72067	0.999998	13732	4	0.13455	0.6351	0.63459	1	12671	0	0.13455
FANCB	10	0.59501	0.83421	0.999998	16133	4	0.13455	0.24503	0.25718	0.985573	5208	1	0.13455
KIAA0020	10	0.45491	0.73799	0.999998	14085	2	0.13458	0.93978	0.93954	1	18631	0	0.13458
LAIR2	10	0.66572	0.87128	0.999998	16969	4	0.13459	0.076589	0.12311	0.979322	2504	1	0.13459
RPL26L1	10	0.37484	0.67736	0.999998	12888	4	0.1346	0.34197	0.34274	0.989295	6929	1	0.1346
MCOLN3	10	0.53724	0.79594	0.999998	15307	5	0.1347	0.080973	0.12925	0.979322	2625	2	0.1347
YTHDF3	10	0.81897	0.93988	0.999998	18582	4	0.1349	0.7738	0.77372	1	15351	0	0.1349
TRDN	10	0.30906	0.60705	0.999998	11433	4	0.1349	0.75177	0.75158	1	14946	0	0.1349
MROH2A	10	0.58616	0.82844	0.999998	16013	4	0.13493	0.621	0.62043	1	12386	0	0.13493
OBP2B	10	0.46545	0.74561	0.999998	14251	3	0.13495	0.53987	0.53943	1	10800	0	0.13495
MOSPD3	10	0.51101	0.7781	0.999998	14942	3	0.135	0.37512	0.37459	0.990726	7571	1	0.135
SLC16A7	10	0.58985	0.83088	0.999998	16067	4	0.135	0.078207	0.1254	0.979322	2549	1	0.135
TDG	10	0.30262	0.59974	0.999998	11300	5	0.13501	0.66471	0.66429	1	13215	0	0.13501
GABRR2	10	0.071265	0.23831	0.999998	4775	3	0.13511	0.51593	0.51561	0.999968	10328	0	0.13511
GCSH	10	0.53746	0.79609	0.999998	15311	4	0.13511	0.17144	0.19797	0.985466	4025	1	0.13511
MELK	10	0.14398	0.38682	0.999998	7393	3	0.13526	0.55194	0.55146	1	11014	0	0.13526
SERPINB9	10	0.19535	0.46835	0.999998	8888	5	0.1353	0.29982	0.30431	0.985573	6179	1	0.1353
HAVCR2	10	0.71055	0.89142	0.999998	17410	4	0.13541	0.81607	0.81576	1	16186	0	0.13541
DNAL4	10	0.31862	0.61779	0.999998	11656	5	0.13541	0.73004	0.72979	1	14506	0	0.13541
WNT5A	10	0.20105	0.47585	0.999998	9012	4	0.13547	0.2411	0.25388	0.985573	5151	1	0.13547
FAM160A1	10	0.17729	0.44407	0.999998	8439	5	0.1356	0.42426	0.4237	0.995546	8517	0	0.1356
MUM1	10	0.089687	0.27918	0.999998	5526	4	0.13574	0.027874	0.051713	0.961173	1076	2	0.13574
CTRL00708	1	0.57457	0.82081	0.999998	15851	0	0.15354	0.42543	0.42483	0.995546	8547	0	0.15354
BTBD6	10	0.66063	0.86898	0.999998	16924	4	0.13576	0.14345	0.17634	0.981363	3594	1	0.13576
ATXN10	10	0.63767	0.85855	0.999998	16688	4	0.13579	0.44845	0.44796	0.996803	9007	0	0.13579
PDIK1L	10	0.31945	0.61869	0.999998	11674	4	0.13582	0.36023	0.36009	0.990473	7284	1	0.13582
IL27	10	0.71505	0.89344	0.999998	17465	4	0.13595	0.048182	0.08174	0.975239	1680	1	0.13595
CTRL00029	1	0.55553	0.80823	0.999998	15585	0	0.15369	0.44447	0.44388	0.996533	8926	0	0.15369
RASGEF1A	10	0.46043	0.74197	0.999998	14171	4	0.13615	0.64386	0.64336	1	12841	0	0.13615
HFM1	10	0.35333	0.65505	0.999998	12434	4	0.13622	0.69285	0.69246	1	13763	0	0.13622
AGAP1	10	0.11254	0.3264	0.999998	6374	2	0.13622	0.0086875	0.021387	0.949674	429	1	0.13622
TUB	10	0.54083	0.7984	0.999998	15373	4	0.13625	0.82832	0.82812	1	16415	0	0.13625
CMAS	10	0.65229	0.8652	0.999998	16835	4	0.13625	0.30966	0.31323	0.985573	6366	1	0.13625
STPG2	9	0.21144	0.48941	0.999998	9265	4	0.13638	0.070394	0.11431	0.979322	2331	1	0.13638
HSH2D	10	0.23532	0.52001	0.999998	9840	5	0.13639	0.62136	0.62078	1	12390	0	0.13639
FANCL	10	0.54997	0.80455	0.999998	15522	5	0.1364	0.28284	0.28943	0.985573	5865	1	0.1364
LHFPL4	10	0.12422	0.34934	0.999998	6773	4	0.1364	0.01971	0.039557	0.953129	829	2	0.1364
CYP3A4	10	0.27636	0.56945	0.999998	10712	4	0.13641	0.52323	0.52293	1	10475	0	0.13641
ANAPC7	10	0.64339	0.86117	0.999998	16740	3	0.13641	0.47329	0.47285	0.99687	9500	0	0.13641
ZNF677	10	0.54464	0.80094	0.999998	15437	5	0.13641	0.46755	0.46711	0.99687	9380	0	0.13641
CAMKK1	10	0.49465	0.76668	0.999998	14712	4	0.13643	0.73034	0.73007	1	14512	0	0.13643
C9orf9	10	0.3445	0.64584	0.999998	12236	4	0.13645	0.49635	0.49602	0.998696	9954	0	0.13645
NOBOX	10	0.37933	0.68128	0.999998	12964	5	0.13652	0.72372	0.72346	1	14393	0	0.13652
SLC4A9	10	0.34682	0.64832	0.999998	12293	4	0.13657	0.60714	0.60664	1	12106	0	0.13657
TNFRSF1B	10	0.39059	0.68988	0.999998	13129	3	0.13673	0.84908	0.84891	1	16832	0	0.13673
TNFRSF11B	10	0.51891	0.78352	0.999998	15056	4	0.13682	0.32465	0.32681	0.987378	6634	1	0.13682
QRFPR	10	0.56716	0.81594	0.999998	15751	5	0.13684	0.77334	0.77327	1	15337	0	0.13684
DENND1C	10	0.80754	0.9349	0.999998	18460	4	0.13689	0.90462	0.9044	1	17894	0	0.13689
CCDC42B	10	0.17327	0.43858	0.999998	8337	3	0.13689	0.86191	0.86167	1	17070	0	0.13689
SDHAF2	10	0.34129	0.64239	0.999998	12159	5	0.1369	0.15468	0.18498	0.981824	3765	1	0.1369
MICAL3	10	0.42074	0.71259	0.999998	13563	4	0.13702	0.72192	0.72171	1	14352	0	0.13702
CPO	10	0.44121	0.72793	0.999998	13888	4	0.13703	0.94953	0.94928	1	18821	0	0.13703
AOAH	10	0.38732	0.68741	0.999998	13075	3	0.13703	0.4995	0.49919	0.999257	10010	0	0.13703
VPS53	10	0.27406	0.56678	0.999998	10670	5	0.13714	0.0010237	0.0033355	0.94499	63	3	0.13714
SH3TC2	10	0.77621	0.92099	0.999998	18107	4	0.13715	0.12058	0.15912	0.980377	3251	1	0.13715
KRTAP12-2	10	0.91646	0.97221	0.999998	19348	3	0.13716	0.027768	0.051568	0.961173	1073	1	0.13716
RAB2B	10	0.44528	0.73095	0.999998	13947	5	0.13717	0.22837	0.24331	0.985573	4915	1	0.13717
ERO1L	10	0.86766	0.95602	0.999998	18948	3	0.13719	0.97987	0.9797	1	19448	0	0.13719
GNG11	5	0.53316	0.79326	0.999998	15253	2	0.13719	0.70648	0.7061	1	14049	0	0.13719
AP3S1	10	0.32769	0.62776	0.999998	11861	4	0.13728	0.23211	0.24641	0.985573	4981	1	0.13728
CTRL00861	1	0.56891	0.81714	0.999998	15773	0	0.15532	0.43109	0.43042	0.996096	8659	0	0.15532
KLF8	10	0.401	0.69778	0.999998	13280	5	0.13731	0.39373	0.39314	0.992713	7938	0	0.13731
PET112	10	0.60669	0.84169	0.999998	16311	3	0.13733	0.41728	0.41675	0.995546	8379	0	0.13733
PNMA6C	10	0.8643	0.95497	0.999998	18919	2	0.13736	0.93554	0.9354	1	18548	0	0.13736
SLC39A6	10	0.57159	0.81887	0.999998	15809	4	0.13745	0.22289	0.23882	0.985573	4820	1	0.13745
GPR160	10	0.91336	0.97116	0.999998	19323	3	0.13749	0.8406	0.84041	1	16671	0	0.13749
EMR3	10	0.39752	0.69519	0.999998	13224	5	0.13751	0.16725	0.19468	0.985039	3961	1	0.13751
AKAP13	10	0.72323	0.89722	0.999998	17554	4	0.13751	0.0071717	0.017905	0.949674	355	3	0.13751
TFB1M	10	0.36923	0.67161	0.999998	12770	4	0.13755	0.90468	0.90446	1	17896	0	0.13755
FCF1	10	0.41641	0.70932	0.999998	13501	4	0.13762	0.72266	0.72244	1	14374	0	0.13762
ZFY	10	0.84819	0.95003	0.999998	18791	3	0.13777	0.074818	0.12062	0.979322	2460	1	0.13777
EAPP	10	0.1741	0.43972	0.999998	8368	4	0.13791	0.80951	0.80929	1	16056	0	0.13791
RPL7L1	10	0.58072	0.82485	0.999998	15930	4	0.13791	0.67951	0.67911	1	13505	0	0.13791
STYX	10	0.17914	0.44667	0.999998	8485	5	0.13792	0.65738	0.65695	1	13084	0	0.13792
ZNF429	10	0.98122	0.99247	0.999998	19856	2	0.13803	0.22215	0.23824	0.985573	4810	1	0.13803
ARF6	9	0.72658	0.89874	0.999998	17598	3	0.13818	0.55177	0.5513	1	11010	0	0.13818
RGS22	10	0.58722	0.82911	0.999998	16029	4	0.13824	0.19118	0.21351	0.985573	4315	1	0.13824
CTRL00616	1	0.57501	0.82109	0.999998	15856	0	0.15585	0.42499	0.42442	0.995546	8536	0	0.15585
POM121L2	10	0.16157	0.41868	0.999998	7944	4	0.13826	0.0058263	0.014772	0.949674	291	3	0.13826
IDUA	10	0.51519	0.781	0.999998	15004	5	0.13828	0.078759	0.12615	0.979322	2562	2	0.13828
ZNF224	10	0.53166	0.79223	0.999998	15237	5	0.1383	0.76168	0.76146	1	15128	0	0.1383
KCNK18	10	0.63843	0.85888	0.999998	16693	4	0.13832	0.87862	0.87848	1	17397	0	0.13832
MEGF9	10	0.7997	0.93148	0.999998	18365	4	0.13833	0.72377	0.72351	1	14396	0	0.13833
ZNF395	10	0.77575	0.92078	0.999998	18104	4	0.13833	0.45664	0.45614	0.99687	9154	0	0.13833
ARHGEF7	10	0.5785	0.82338	0.999998	15898	5	0.13838	0.085954	0.13399	0.979322	2725	1	0.13838
GOLGA8N	6	0.48796	0.76188	0.999998	14588	3	0.13852	0.66679	0.66637	1	13264	0	0.13852
RTN2	10	0.54408	0.80055	0.999998	15426	5	0.13856	0.2999	0.30438	0.985573	6181	1	0.13856
PNKD	10	0.16953	0.43251	0.999998	8211	5	0.13864	0.42293	0.42237	0.995546	8490	0	0.13864
ZFAND3	10	0.75981	0.91369	0.999998	17925	4	0.13868	0.99142	0.99133	1	19708	0	0.13868
NRG4	10	0.43077	0.72017	0.999998	13718	4	0.13868	0.96029	0.96011	1	19032	0	0.13868
FCN3	9	0.64329	0.86112	0.999998	16738	3	0.13875	0.46099	0.46054	0.99687	9251	0	0.13875
G6PD	10	0.25766	0.54739	0.999998	10326	3	0.1388	0.68029	0.6799	1	13519	0	0.1388
LMO3	10	0.44103	0.72779	0.999998	13882	4	0.13891	0.80987	0.80964	1	16064	0	0.13891
CAMK1D	10	0.5168	0.78212	0.999998	15024	5	0.13892	0.94872	0.94846	1	18803	0	0.13892
PCDHB15	10	0.90784	0.96923	0.999998	19277	2	0.13892	0.46129	0.46085	0.99687	9258	0	0.13892
TGS1	10	0.31039	0.60857	0.999998	11468	3	0.13894	0.59704	0.59649	1	11913	0	0.13894
ZNF211	10	0.46202	0.74316	0.999998	14200	5	0.13898	0.9329	0.93276	1	18491	0	0.13898
EIF3I	10	0.79182	0.92796	0.999998	18264	4	0.13898	0.24911	0.2606	0.985573	5276	1	0.13898
TMEM82	10	0.12717	0.35504	0.999998	6871	4	0.13899	0.89122	0.89102	1	17651	0	0.13899
INTERGENIC224926	1	0.58668	0.82876	0.999998	16019	0	0.15682	0.41332	0.4128	0.995546	8298	0	0.15682
HPDL	10	0.47742	0.75434	0.999998	14430	4	0.13902	0.38956	0.38889	0.991464	7860	1	0.13902
TTC33	10	0.80289	0.93289	0.999998	18401	4	0.13907	0.21613	0.23335	0.985573	4705	1	0.13907
ABCC10	10	0.29275	0.58844	0.999998	11098	4	0.13909	0.62129	0.62072	1	12389	0	0.13909
GLTP	10	0.45008	0.73452	0.999998	14012	5	0.13918	0.33379	0.33519	0.989043	6789	1	0.13918
SHROOM4	10	0.25568	0.54502	0.999998	10286	4	0.13919	0.31497	0.31805	0.986586	6459	1	0.13919
SPRED1	10	0.49305	0.76554	0.999998	14680	5	0.13928	0.20371	0.2234	0.985573	4515	1	0.13928
CD151	10	0.49872	0.76957	0.999998	14766	4	0.13928	0.044485	0.076269	0.971479	1570	1	0.13928
CTRL00202	1	0.56337	0.81342	0.999998	15709	0	0.15707	0.43663	0.43599	0.996533	8766	0	0.15707
NSRP1	10	0.45903	0.74098	0.999998	14149	2	0.1394	0.35717	0.35718	0.9903	7226	1	0.1394
KIAA1462	10	0.79542	0.92956	0.999998	18316	4	0.13941	0.40687	0.4063	0.995546	8176	0	0.13941
LIMA1	10	0.66916	0.87283	0.999998	17008	4	0.13942	0.46092	0.46046	0.99687	9249	0	0.13942
SLC52A2	9	0.57313	0.81987	0.999998	15828	4	0.13943	0.29418	0.29933	0.985573	6081	1	0.13943
CIB4	10	0.79235	0.92819	0.999998	18274	4	0.13959	0.68151	0.68116	1	13539	0	0.13959
MORN2	7	0.46065	0.74213	0.999998	14174	3	0.13962	0.81905	0.81877	1	16236	0	0.13962
HLA-G	10	0.67834	0.87691	0.999998	17083	4	0.13963	0.82107	0.82083	1	16272	0	0.13963
GBE1	10	0.42518	0.71599	0.999998	13628	4	0.13965	0.81234	0.81207	1	16116	0	0.13965
GALNTL5	10	0.1679	0.42971	0.999998	8164	3	0.13965	0.35556	0.35565	0.99017	7198	1	0.13965
CTRL00763	1	0.57436	0.82068	0.999998	15845	0	0.15769	0.42564	0.42503	0.995546	8554	0	0.15769
INTERGENIC463327	1	0.58772	0.82944	0.999998	16037	0	0.15771	0.41228	0.41174	0.995546	8276	0	0.15771
PLA2G7	10	0.48665	0.76095	0.999998	14570	4	0.13966	0.67229	0.6719	1	13367	0	0.13966
UBASH3B	10	0.40758	0.70273	0.999998	13369	5	0.13972	0.67461	0.67419	1	13418	0	0.13972
SYT13	10	0.17601	0.44231	0.999998	8409	5	0.13974	0.012987	0.029433	0.94974	620	2	0.13974
EPDR1	10	0.24222	0.52861	0.999998	9994	4	0.13982	0.47197	0.47154	0.99687	9474	0	0.13982
GPR31	9	0.12801	0.35668	0.999998	6898	4	0.13988	0.24418	0.25648	0.985573	5195	1	0.13988
EMP1	10	0.75707	0.9125	0.999998	17899	4	0.14002	0.025455	0.048148	0.957447	1007	2	0.14002
HDGF	10	0.79217	0.92812	0.999998	18270	3	0.14004	0.54399	0.54353	1	10868	0	0.14004
FKBP1B	10	0.19289	0.46513	0.999998	8823	4	0.14008	0.3362	0.33737	0.989043	6836	1	0.14008
RBM22	10	0.51047	0.77773	0.999998	14934	5	0.14011	0.34368	0.34434	0.989295	6964	1	0.14011
CTRL00799	1	0.57912	0.8238	0.999998	15906	0	0.15812	0.42088	0.42028	0.995546	8453	0	0.15812
INPP5B	10	0.78001	0.9227	0.999998	18136	4	0.14027	0.25326	0.26412	0.985573	5357	1	0.14027
GABRP	10	0.35415	0.65592	0.999998	12456	4	0.14033	0.8108	0.81056	1	16084	0	0.14033
PIGW	10	0.09705	0.29466	0.999998	5791	3	0.14035	0.13571	0.1705	0.981363	3472	1	0.14035
SORT1	10	0.21171	0.48977	0.999998	9274	5	0.14037	0.10796	0.14991	0.979322	3056	1	0.14037
ALS2CL	10	0.072254	0.24052	0.999998	4810	5	0.14038	0.011892	0.027775	0.94974	583	2	0.14038
CXXC1	10	0.28922	0.58436	0.999998	11029	5	0.14039	0.53011	0.52975	1	10613	0	0.14039
ACOT9	10	0.21164	0.48968	0.999998	9272	4	0.14042	0.075982	0.12226	0.979322	2498	1	0.14042
FBXO30	10	0.60256	0.83905	0.999998	16245	4	0.14044	0.54736	0.54691	1	10928	0	0.14044
UNC50	10	0.083596	0.26589	0.999998	5275	4	0.14047	0.19664	0.21778	0.985573	4399	1	0.14047
FAM86B1	4	0.18866	0.45951	0.999998	8708	2	0.14052	0.44626	0.44573	0.996779	8960	0	0.14052
ZEB1	10	0.088457	0.27657	0.999998	5470	5	0.14054	0.47727	0.47681	0.99687	9579	0	0.14054
WNT11	10	0.076488	0.25017	0.999998	4989	3	0.14056	0.1851	0.2087	0.985573	4223	1	0.14056
ARMC12	10	0.50696	0.77528	0.999998	14879	5	0.14059	0.6969	0.6965	1	13854	0	0.14059
HPGD	10	0.81072	0.93632	0.999998	18497	4	0.14063	0.87038	0.87014	1	17241	0	0.14063
TXNDC9	10	0.24317	0.52976	0.999998	10011	5	0.14071	0.54495	0.54451	1	10888	0	0.14071
SLC33A1	10	0.26524	0.55636	0.999998	10476	5	0.14073	0.18284	0.20691	0.985573	4190	1	0.14073
CP	10	0.73321	0.90174	0.999998	17676	4	0.14078	0.89516	0.89494	1	17719	0	0.14078
LPAR2	10	0.15677	0.41005	0.999998	7796	4	0.14079	0.007793	0.019358	0.949674	385	2	0.14079
TENM2	10	0.2339	0.51822	0.999998	9802	4	0.14086	0.23808	0.25135	0.985573	5094	1	0.14086
DLST	10	0.091253	0.28242	0.999998	5582	3	0.14087	0.86725	0.867	1	17175	0	0.14087
TMEM165	10	0.12731	0.35529	0.999998	6877	4	0.14088	0.29283	0.29816	0.985573	6055	1	0.14088
FAM159B	10	0.75437	0.91125	0.999998	17869	3	0.14098	0.21613	0.23335	0.985573	4709	1	0.14098
GPRIN2	10	0.42588	0.7165	0.999998	13641	5	0.14099	0.0043627	0.011309	0.949674	224	2	0.14099
CPT1A	10	0.72662	0.89876	0.999998	17599	4	0.14106	0.28914	0.29487	0.985573	5988	1	0.14106
C17orf96	10	0.23454	0.51905	0.999998	9819	4	0.1411	0.91417	0.9141	1	18093	0	0.1411
LILRB5	10	0.45129	0.73539	0.999998	14032	3	0.14114	0.88006	0.87991	1	17420	0	0.14114
VTI1A	10	0.49332	0.76573	0.999998	14686	4	0.14117	0.31944	0.32207	0.986586	6531	1	0.14117
TREX1	10	0.89389	0.96456	0.999998	19168	3	0.14119	0.7194	0.71918	1	14303	0	0.14119
ZBTB16	10	0.23155	0.51519	0.999998	9744	5	0.14124	0.90956	0.90943	1	17998	0	0.14124
ABL1	10	0.40408	0.7001	0.999998	13322	4	0.1413	0.63777	0.63726	1	12720	0	0.1413
CSRP3	10	0.85233	0.95129	0.999998	18823	3	0.14131	0.50484	0.50455	0.999968	10112	0	0.14131
NOS3	10	0.78631	0.92547	0.999998	18209	4	0.14134	0.3703	0.36986	0.990473	7483	1	0.14134
TRAM1L1	10	0.45004	0.73448	0.999998	14010	5	0.14138	0.07065	0.11468	0.979322	2337	2	0.14138
MAP3K2	10	0.47102	0.74971	0.999998	14330	4	0.1414	0.49711	0.49676	0.998788	9969	0	0.1414
FYN	10	0.5811	0.82508	0.999998	15938	4	0.14142	0.069229	0.11264	0.979322	2292	1	0.14142
C10orf53	10	0.51045	0.77771	0.999998	14933	4	0.14143	0.53852	0.53813	1	10772	0	0.14143
LAMP5	10	0.72175	0.89654	0.999998	17534	3	0.14151	0.73739	0.73717	1	14663	0	0.14151
CTRL00414	1	0.64027	0.85973	0.999998	16711	0	0.15941	0.35973	0.35963	0.990473	7277	0	0.15941
FLAD1	10	0.13919	0.37795	0.999998	7238	4	0.14151	0.52312	0.52281	1	10473	0	0.14151
ALLC	10	0.32744	0.62747	0.999998	11858	4	0.14153	0.31667	0.31955	0.986586	6487	1	0.14153
C10orf68	10	0.2936	0.58942	0.999998	11113	4	0.14156	0.43182	0.43119	0.99638	8670	0	0.14156
LCE3B	9	0.16567	0.42585	0.999998	8089	4	0.1416	0.63529	0.6348	1	12674	0	0.1416
PET117	10	0.077437	0.25236	0.999998	5026	4	0.14162	0.40213	0.40156	0.995127	8087	0	0.14162
KCNN2	10	0.57133	0.81871	0.999998	15805	4	0.14163	0.20856	0.2273	0.985573	4590	1	0.14163
FCRLB	10	0.38263	0.68384	0.999998	13005	2	0.14173	0.009873	0.024065	0.949674	492	1	0.14173
RDH11	10	0.36059	0.66267	0.999998	12586	4	0.14175	0.9001	0.89999	1	17808	0	0.14175
PCDP1	10	0.41268	0.70654	0.999998	13454	5	0.14178	0.7433	0.7431	1	14781	0	0.14178
PHACTR2	10	0.31748	0.61651	0.999998	11624	4	0.14178	0.72278	0.72256	1	14376	0	0.14178
C18orf21	10	0.20834	0.48543	0.999998	9190	5	0.1418	0.71378	0.7135	1	14183	0	0.1418
PDZD7	10	0.34416	0.64547	0.999998	12225	4	0.14182	0.38582	0.38517	0.99102	7787	1	0.14182
PSD3	10	0.56463	0.81425	0.999998	15722	5	0.14196	0.67064	0.67021	1	13340	0	0.14196
SRXN1	10	0.37756	0.67994	0.999998	12937	3	0.14198	0.77566	0.77557	1	15398	0	0.14198
CRIP3	10	0.89583	0.96518	0.999998	19180	3	0.14201	0.77416	0.77406	1	15357	0	0.14201
C1orf234	10	0.56081	0.81175	0.999998	15673	4	0.1421	0.83541	0.83522	1	16564	0	0.1421
PTER	10	0.21299	0.49139	0.999998	9302	4	0.14212	0.064071	0.10516	0.979322	2138	1	0.14212
ZNF561	10	0.62315	0.85189	0.999998	16554	2	0.14214	0.53373	0.53338	1	10677	0	0.14214
PRR3	10	0.08885	0.27742	0.999998	5486	5	0.14217	0.41584	0.41533	0.995546	8355	0	0.14217
LRRC26	10	0.53464	0.79425	0.999998	15273	4	0.14219	0.015039	0.032546	0.951214	675	2	0.14219
UGT3A2	10	0.19702	0.47058	0.999998	8920	5	0.14227	0.43093	0.43025	0.996096	8657	0	0.14227
LRP6	10	0.56493	0.81446	0.999998	15723	4	0.14229	0.38189	0.38133	0.990726	7708	1	0.14229
KIFC1	9	0.41718	0.70987	0.999998	13514	3	0.14232	0.47739	0.47693	0.99687	9582	0	0.14232
AGTR1	10	0.5966	0.83524	0.999998	16157	4	0.14236	0.64016	0.63968	1	12766	0	0.14236
ICA1L	10	0.25723	0.5469	0.999998	10314	5	0.14245	0.70284	0.70244	1	13969	0	0.14245
FAF1	10	0.28167	0.57563	0.999998	10852	5	0.14253	0.51881	0.51849	0.999968	10389	0	0.14253
CRADD	10	0.58725	0.82913	0.999998	16030	4	0.14259	0.53376	0.5334	1	10678	0	0.14259
PNMAL2	10	0.36118	0.66329	0.999998	12594	4	0.14273	0.26587	0.27471	0.985573	5571	1	0.14273
PLEKHG1	10	0.67843	0.87694	0.999998	17087	4	0.14281	0.71061	0.71034	1	14128	0	0.14281
FAM211A	10	0.82667	0.94334	0.999998	18652	4	0.14281	0.34698	0.34748	0.989295	7027	1	0.14281
ARHGAP21	10	0.46592	0.74597	0.999998	14256	5	0.14282	0.54138	0.54093	1	10821	0	0.14282
GBP3	10	0.30492	0.60236	0.999998	11340	4	0.14282	0.27775	0.28501	0.985573	5766	1	0.14282
PCDHB8	10	0.489	0.76264	0.999998	14604	4	0.14285	0.70486	0.70449	1	14013	0	0.14285
FBXO25	10	0.48909	0.76271	0.999998	14607	4	0.14287	0.82631	0.82611	1	16369	0	0.14287
IST1	10	0.26207	0.55256	0.999998	10418	4	0.14288	0.60408	0.60357	1	12045	0	0.14288
IRS2	10	0.69832	0.88582	0.999998	17298	4	0.1429	0.010284	0.025003	0.949674	510	2	0.1429
GOLPH3L	10	0.23851	0.52397	0.999998	9917	4	0.14292	0.9062	0.90599	1	17927	0	0.14292
CDH12	10	0.46195	0.74311	0.999998	14196	5	0.14296	0.40462	0.40405	0.995546	8135	0	0.14296
EIF1AY	10	0.35127	0.65297	0.999998	12386	4	0.14302	0.13452	0.16957	0.981363	3453	1	0.14302
TRHDE	10	0.37894	0.681	0.999998	12958	5	0.14309	0.51866	0.51835	0.999968	10387	0	0.14309
MINOS1	10	0.73149	0.90093	0.999998	17658	4	0.14315	0.080513	0.12858	0.979322	2611	2	0.14315
CTSH	10	0.17796	0.445	0.999998	8458	5	0.14324	0.83963	0.83947	1	16647	0	0.14324
PECR	10	0.16214	0.41968	0.999998	7965	4	0.14325	0.20069	0.22096	0.985573	4462	1	0.14325
KLHL42	9	0.34282	0.64404	0.999998	12190	4	0.14328	0.036374	0.064143	0.964658	1325	2	0.14328
FAM71E1	10	0.76437	0.91569	0.999998	17971	4	0.14329	0.71242	0.71214	1	14167	0	0.14329
SLAIN1	10	0.28986	0.5851	0.999998	11043	4	0.14334	0.72612	0.72588	1	14436	0	0.14334
PPP1R27	10	0.32173	0.62113	0.999998	11728	5	0.14335	0.064419	0.10568	0.979322	2145	2	0.14335
TRHR	10	0.44161	0.72821	0.999998	13893	4	0.14336	0.70916	0.7089	1	14103	0	0.14336
TVP23A	10	0.21335	0.49188	0.999998	9311	4	0.14338	0.71805	0.71777	1	14272	0	0.14338
TGFB3	10	0.3027	0.59982	0.999998	11302	2	0.14344	0.41978	0.41921	0.995546	8434	0	0.14344
HEY1	10	0.2481	0.53583	0.999998	10113	5	0.14345	0.089107	0.13623	0.979322	2774	1	0.14345
DNAJC16	10	0.33329	0.63381	0.999998	11980	5	0.14348	0.2571	0.2674	0.985573	5423	1	0.14348
SLC4A3	10	0.59993	0.83738	0.999998	16215	4	0.14348	0.20145	0.22158	0.985573	4475	1	0.14348
ZNF674	10	0.82678	0.94339	0.999998	18654	4	0.14354	0.74583	0.74564	1	14831	0	0.14354
C1orf185	10	0.3623	0.66442	0.999998	12615	4	0.14354	0.096524	0.14158	0.979322	2881	1	0.14354
SAMD4A	10	0.28712	0.58188	0.999998	10979	4	0.14363	0.66283	0.66243	1	13184	0	0.14363
PELI3	10	0.5943	0.83378	0.999998	16127	5	0.14363	0.19976	0.22023	0.985573	4451	1	0.14363
KIAA1244	10	0.37814	0.6804	0.999998	12945	4	0.14364	0.58905	0.58862	1	11748	0	0.14364
NHP2L1	10	0.41611	0.70909	0.999998	13492	5	0.14364	0.24436	0.25663	0.985573	5199	1	0.14364
EVL	10	0.45017	0.73457	0.999998	14014	4	0.14368	0.37291	0.37245	0.990726	7530	1	0.14368
NCAPH2	10	0.75935	0.91348	0.999998	17920	4	0.14379	0.58204	0.58156	1	11626	0	0.14379
ITGB6	10	0.22756	0.51014	0.999998	9662	5	0.1438	0.49187	0.49153	0.99803	9861	0	0.1438
CTRL00485	1	0.56966	0.81762	0.999998	15783	0	0.16167	0.43034	0.42966	0.996096	8644	0	0.16167
ZC3H13	10	0.57744	0.82266	0.999998	15884	5	0.14382	0.56989	0.5694	1	11365	0	0.14382
PROSER2	10	0.80468	0.93367	0.999998	18427	4	0.14383	0.41218	0.41165	0.995546	8274	0	0.14383
PKN3	10	0.59232	0.83248	0.999998	16099	5	0.14389	0.16877	0.19584	0.985466	3976	1	0.14389
ZDHHC3	10	0.57633	0.82196	0.999998	15864	4	0.14396	0.27095	0.27906	0.985573	5646	1	0.14396
C10orf32	10	0.50068	0.77092	0.999998	14802	5	0.14416	0.28353	0.29002	0.985573	5876	1	0.14416
FGFR3	10	0.34832	0.64992	0.999998	12324	4	0.1442	0.039009	0.068086	0.965823	1413	2	0.1442
GLG1	10	0.094429	0.28915	0.999998	5701	4	0.14423	0.95351	0.95329	1	18907	0	0.14423
IGFL1	10	0.25288	0.54171	0.999998	10228	3	0.14425	0.94453	0.94426	1	18716	0	0.14425
TAF1A	10	0.71786	0.89473	0.999998	17492	3	0.1443	0.21676	0.23386	0.985573	4718	1	0.1443
INTERGENIC287271	1	0.60856	0.84284	0.999998	16339	0	0.16201	0.39144	0.39075	0.99192	7895	0	0.16201
INTERGENIC1205574	1	0.58886	0.83021	0.999998	16044	0	0.16209	0.41114	0.4106	0.995546	8254	0	0.16209
VCX	3	0.62367	0.85211	0.999998	16560	1	0.14431	0.14098	0.17447	0.981363	3558	0	0.14431
CAB39	10	0.11665	0.33456	0.999998	6508	3	0.14436	0.56629	0.56576	1	11304	0	0.14436
DUT	10	0.11578	0.33285	0.999998	6476	4	0.14436	0.50426	0.50397	0.999961	10102	0	0.14436
CBWD2	8	0.61229	0.84518	0.999998	16392	4	0.14438	0.74854	0.74836	1	14886	0	0.14438
GLO1	10	0.27925	0.57279	0.999998	10776	4	0.1444	0.47771	0.47728	0.99687	9590	0	0.1444
BICC1	10	0.76014	0.91383	0.999998	17928	4	0.14441	0.75914	0.75893	1	15078	0	0.14441
EPB41L4A	10	0.107	0.31521	0.999998	6161	3	0.14442	0.40581	0.40523	0.995546	8154	0	0.14442
ZNF728	10	0.597	0.83551	0.999998	16167	5	0.14454	0.28922	0.29495	0.985573	5990	1	0.14454
IQCB1	10	0.55234	0.80609	0.999998	15550	3	0.14472	0.27925	0.28629	0.985573	5793	1	0.14472
CSN3	10	0.61216	0.8451	0.999998	16389	3	0.14474	0.7136	0.71332	1	14180	0	0.14474
MLKL	10	0.59676	0.83534	0.999998	16160	4	0.14478	0.79117	0.79105	1	15691	0	0.14478
HINT1	10	0.57891	0.82365	0.999998	15904	4	0.14485	0.82933	0.82916	1	16437	0	0.14485
INTERGENIC495099	1	0.57324	0.81994	0.999998	15830	0	0.16265	0.42676	0.42615	0.995605	8578	0	0.16265
IL3	10	0.44638	0.73177	0.999998	13963	3	0.14485	0.71748	0.71718	1	14260	0	0.14485
ZNF485	10	0.3343	0.6349	0.999998	12006	5	0.14493	0.92228	0.92218	1	18265	0	0.14493
LRRIQ3	10	0.46561	0.74573	0.999998	14253	4	0.14497	0.60996	0.60941	1	12171	0	0.14497
C9orf84	10	0.14524	0.38914	0.999998	7437	4	0.145	0.26442	0.27349	0.985573	5544	1	0.145
GSTM1	10	0.22906	0.51197	0.999998	9691	4	0.14507	0.87747	0.87731	1	17374	0	0.14507
DUSP1	10	0.42195	0.71353	0.999998	13578	5	0.14513	0.83196	0.83177	1	16487	0	0.14513
PRRX1	10	0.46355	0.74425	0.999998	14221	5	0.14513	0.59986	0.59931	1	11960	0	0.14513
C14orf159	10	0.94194	0.98136	0.999998	19563	3	0.14526	0.17816	0.20326	0.985573	4125	1	0.14526
HSPA12A	10	0.87776	0.95926	0.999998	19038	3	0.14536	0.24672	0.25857	0.985573	5233	1	0.14536
LRRC3	10	0.2623	0.55283	0.999998	10425	5	0.14538	0.0041493	0.010821	0.949674	213	1	0.14538
C10orf12	10	0.23264	0.5166	0.999998	9776	4	0.14539	0.63124	0.63074	1	12600	0	0.14539
DUSP2	10	0.49906	0.76981	0.999998	14770	3	0.14539	0.28566	0.29186	0.985573	5917	1	0.14539
SERP2	9	0.62224	0.85134	0.999998	16534	3	0.14539	0.042718	0.073638	0.969308	1520	1	0.14539
LRCH3	10	0.5704	0.81812	0.999998	15791	4	0.14546	0.37562	0.37508	0.990726	7580	1	0.14546
SLA2	10	0.60918	0.84322	0.999998	16353	4	0.1455	0.51993	0.51964	0.999968	10410	0	0.1455
TBRG1	10	0.19541	0.46842	0.999998	8889	4	0.14553	0.33654	0.33768	0.989114	6843	1	0.14553
CCRN4L	10	0.66877	0.87264	0.999998	17007	4	0.14563	0.00423	0.010997	0.949674	216	3	0.14563
SMC2	10	0.69514	0.88438	0.999998	17268	4	0.14575	0.14312	0.17609	0.981363	3589	1	0.14575
KCNC2	10	0.47378	0.7517	0.999998	14372	5	0.1458	0.11641	0.15602	0.979322	3188	1	0.1458
MGARP	10	0.091703	0.28336	0.999998	5601	5	0.14584	0.82354	0.82331	1	16317	0	0.14584
P2RY8	10	0.69399	0.88386	0.999998	17256	4	0.14587	0.4789	0.47852	0.99687	9616	0	0.14587
C12orf52	10	0.66487	0.87091	0.999998	16962	4	0.14607	0.59828	0.59775	1	11935	0	0.14607
CTRL00450	1	0.56732	0.81604	0.999998	15754	0	0.16384	0.43268	0.43202	0.99638	8690	0	0.16384
CAPS2	10	0.49549	0.76727	0.999998	14722	5	0.14612	0.20109	0.22127	0.985573	4469	1	0.14612
ZMYND19	10	0.84918	0.95032	0.999998	18800	3	0.14613	0.96078	0.96063	1	19044	0	0.14613
STK16	10	0.1339	0.36795	0.999998	7078	4	0.1462	0.77461	0.77454	1	15374	0	0.1462
FAM118A	10	0.68237	0.87872	0.999998	17144	4	0.14623	0.14317	0.17612	0.981363	3591	1	0.14623
MYD88	10	0.52432	0.78731	0.999998	15130	5	0.14625	0.039786	0.069259	0.965876	1436	2	0.14625
RAET1E	10	0.64517	0.86197	0.999998	16761	2	0.14628	0.3327	0.33419	0.989043	6769	1	0.14628
NMNAT1	10	0.70186	0.88747	0.999998	17333	4	0.14631	0.37305	0.37259	0.990726	7532	1	0.14631
ZNF676	10	0.61924	0.84948	0.999998	16487	5	0.14634	0.39498	0.39442	0.993563	7957	0	0.14634
LYL1	10	0.3947	0.69303	0.999998	13190	4	0.14641	0.50981	0.50958	0.999968	10208	0	0.14641
CTRL00691	1	0.58122	0.82516	0.999998	15941	0	0.16413	0.41878	0.41825	0.995546	8413	0	0.16413
B4GALT1	10	0.14995	0.39781	0.999998	7578	5	0.14642	0.015889	0.033779	0.951214	699	2	0.14642
CHST3	10	0.43869	0.72606	0.999998	13844	5	0.14646	0.23655	0.25007	0.985573	5065	1	0.14646
ABTB1	10	0.25292	0.54175	0.999998	10229	4	0.14648	0.81292	0.81262	1	16127	0	0.14648
EXOSC9	10	0.37556	0.67808	0.999998	12896	4	0.14649	0.37484	0.37433	0.990726	7566	1	0.14649
PMS2	10	0.72606	0.89849	0.999998	17592	3	0.14655	0.82823	0.82803	1	16410	0	0.14655
EFEMP2	9	0.35219	0.65391	0.999998	12408	3	0.14655	0.14734	0.17927	0.981363	3658	1	0.14655
LMO1	10	0.34924	0.65086	0.999998	12345	4	0.14665	0.6744	0.67397	1	13415	0	0.14665
SKOR1	10	0.84919	0.95032	0.999998	18801	3	0.14665	0.38935	0.38866	0.991464	7856	1	0.14665
MMP24	10	0.12599	0.35272	0.999998	6834	5	0.14676	0.55286	0.55237	1	11027	0	0.14676
TRPC4	10	0.81959	0.94017	0.999998	18590	4	0.14683	0.46384	0.46338	0.99687	9310	0	0.14683
ADAM28	10	0.86852	0.95628	0.999998	18957	3	0.1469	0.0054478	0.013884	0.949674	273	1	0.1469
MLXIPL	10	0.69967	0.88647	0.999998	17313	4	0.14691	0.9048	0.90459	1	17898	0	0.14691
LILRA3	10	0.92182	0.97408	0.999998	19382	1	0.14693	0.65395	0.65349	1	13016	0	0.14693
ALPL	10	0.67041	0.87339	0.999998	17020	4	0.14693	0.024005	0.046033	0.954085	966	2	0.14693
SMEK1	10	0.40775	0.70285	0.999998	13374	3	0.14699	0.1719	0.19833	0.985466	4033	1	0.14699
SALL3	10	0.20578	0.48203	0.999998	9137	4	0.147	0.53561	0.53524	1	10721	0	0.147
AEBP2	10	0.11715	0.33551	0.999998	6532	4	0.14708	0.82217	0.82193	1	16288	0	0.14708
ZNF765	10	0.1638	0.42258	0.999998	8033	5	0.14722	0.38273	0.38218	0.990726	7728	1	0.14722
NPHP3	10	0.096375	0.29327	0.999998	5766	5	0.14725	0.04852	0.082233	0.976465	1687	1	0.14725
ZBED4	10	0.41578	0.70885	0.999998	13488	4	0.14727	0.52169	0.5214	1	10445	0	0.14727
COG7	10	0.13995	0.37935	0.999998	7271	4	0.14731	0.4567	0.45621	0.99687	9157	0	0.14731
EFEMP1	10	0.33182	0.63222	0.999998	11946	5	0.14735	0.21527	0.23266	0.985573	4696	1	0.14735
MTMR1	10	0.42563	0.71633	0.999998	13638	4	0.14736	0.52259	0.52227	1	10462	0	0.14736
CAT	10	0.19043	0.46183	0.999998	8755	5	0.14741	0.11787	0.15706	0.979322	3214	1	0.14741
BOK	10	0.1111	0.3235	0.999998	6301	4	0.14741	0.022904	0.044374	0.953129	928	2	0.14741
FUBP1	10	0.90718	0.96901	0.999998	19273	3	0.14764	0.73111	0.73085	1	14527	0	0.14764
USB1	10	0.71352	0.89276	0.999998	17447	4	0.14769	0.61519	0.61468	1	12271	0	0.14769
S1PR5	10	0.63988	0.85955	0.999998	16707	4	0.14778	0.062124	0.10232	0.979322	2082	1	0.14778
C12orf4	10	0.36451	0.66676	0.999998	12676	3	0.14779	0.91834	0.91819	1	18176	0	0.14779
CHCHD5	10	0.27998	0.57366	0.999998	10801	4	0.14783	0.056234	0.09363	0.979322	1913	1	0.14783
KCND1	10	0.23155	0.51519	0.999998	9745	4	0.14787	0.046837	0.079769	0.971479	1643	2	0.14787
LTB	10	0.32947	0.62968	0.999998	11894	4	0.14792	0.89201	0.89179	1	17661	0	0.14792
RASSF9	10	0.11579	0.33286	0.999998	6477	5	0.14793	0.063717	0.10465	0.979322	2127	2	0.14793
MS4A4A	10	0.80749	0.93489	0.999998	18458	3	0.14799	0.7729	0.77283	1	15329	0	0.14799
TEX9	10	0.34303	0.64425	0.999998	12194	4	0.14802	0.82048	0.82022	1	16257	0	0.14802
AMBP	10	0.89496	0.96489	0.999998	19175	3	0.14802	0.025536	0.048268	0.957911	1010	2	0.14802
PRDM8	10	0.22747	0.51004	0.999998	9660	3	0.14804	0.46369	0.46322	0.99687	9307	0	0.14804
CXCR4	10	0.32989	0.63012	0.999998	11902	4	0.14807	0.38876	0.38809	0.991337	7846	1	0.14807
POLN	10	0.68277	0.87891	0.999998	17145	3	0.14817	0.008595	0.021189	0.949674	426	3	0.14817
