## Supplemental Table 2 for "Genome-wide CRISPR screens reveal multitiered mechanisms through which mTORC1 senses mitochondrial dysfunction" (part 3 of 3)

### Sheet: Mageck analysis (continued)
Positive regulators have negative MAGeCK scores.
KLC2	10	0.2685	0.56019	0.999998	10552	4	0.14819	0.057033	0.094809	0.979322	1935	1	0.14819
CENPH	10	0.93484	0.97873	0.999998	19500	3	0.14832	0.38136	0.38082	0.990726	7701	1	0.14832
SOCS1	10	0.22328	0.50464	0.999998	9562	4	0.14837	0.14642	0.17856	0.981363	3641	1	0.14837
DNAJC19	10	0.59651	0.83517	0.999998	16152	3	0.1485	0.91952	0.91937	1	18206	0	0.1485
RBMY1B	1	0.55875	0.81037	0.999998	15639	0	0.14854	0.44125	0.44068	0.996533	8850	0	0.14854
C16orf82	10	0.42732	0.71756	0.999998	13658	4	0.14862	0.18736	0.21046	0.985573	4253	1	0.14862
CRABP1	10	0.51698	0.78225	0.999998	15026	3	0.14862	0.070247	0.11411	0.979322	2323	1	0.14862
IFFO1	10	0.1112	0.3237	0.999998	6307	5	0.14866	0.014338	0.031476	0.951214	653	2	0.14866
SLC11A1	10	0.39468	0.69302	0.999998	13189	4	0.14883	0.058784	0.097424	0.979322	1988	1	0.14883
NKX2-3	10	0.78207	0.92359	0.999998	18164	4	0.14894	0.11268	0.15333	0.979322	3125	1	0.14894
AKR1C3	10	0.53282	0.79304	0.999998	15246	3	0.14895	0.63104	0.63053	1	12597	0	0.14895
PGBD3	10	0.71825	0.8949	0.999998	17496	4	0.14899	0.069738	0.11338	0.979322	2311	1	0.14899
GK2	10	0.12435	0.34961	0.999998	6780	3	0.149	0.49435	0.49402	0.99803	9918	0	0.149
ACSM4	10	0.34658	0.64806	0.999998	12284	3	0.14905	0.47203	0.47159	0.99687	9476	0	0.14905
C5orf52	10	0.95711	0.98538	0.999998	19656	2	0.14914	0.81125	0.81101	1	16093	0	0.14914
SSR1	10	0.54424	0.80067	0.999998	15429	4	0.14917	0.81047	0.81023	1	16078	0	0.14917
KPRP	10	0.14736	0.39304	0.999998	7491	3	0.14918	0.35994	0.35983	0.990473	7280	1	0.14918
CMPK1	10	0.28632	0.58098	0.999998	10964	4	0.1493	0.50611	0.50582	0.999968	10137	0	0.1493
SRY	10	0.40666	0.70204	0.999998	13360	4	0.14944	0.74857	0.74838	1	14887	0	0.14944
HIST1H2AK	10	0.36563	0.66791	0.999998	12701	5	0.14948	0.45298	0.45252	0.99687	9097	0	0.14948
MAP1LC3B2	10	0.42451	0.71548	0.999998	13621	5	0.14952	0.69144	0.69102	1	13738	0	0.14952
TM4SF5	10	0.1972	0.47082	0.999998	8923	4	0.14952	0.51349	0.51324	0.999968	10274	0	0.14952
ZNF595	10	0.21979	0.50021	0.999998	9479	4	0.14956	0.52161	0.52132	1	10443	0	0.14956
RPL28	10	0.40997	0.70452	0.999998	13410	5	0.14956	0.017611	0.036369	0.951214	757	2	0.14956
VN1R1	10	0.35171	0.65343	0.999998	12398	4	0.1496	0.47915	0.47875	0.99687	9624	0	0.1496
C12orf74	10	0.13361	0.3674	0.999998	7061	5	0.14962	0.55677	0.55628	1	11106	0	0.14962
GPX7	10	0.093145	0.28643	0.999998	5656	4	0.14963	0.19078	0.21317	0.985573	4308	1	0.14963
FABP4	10	0.40232	0.69881	0.999998	13294	4	0.14968	0.59699	0.59643	1	11912	0	0.14968
CTRL00454	1	0.64886	0.86368	0.999998	16795	0	0.16706	0.35114	0.35139	0.989295	7118	0	0.16706
DEFB124	10	0.41945	0.71159	0.999998	13544	3	0.14984	0.649	0.64855	1	12944	0	0.14984
CSDC2	10	0.30434	0.60173	0.999998	11330	4	0.14985	0.90164	0.90152	1	17835	0	0.14985
SIX6	10	0.82697	0.94348	0.999998	18657	3	0.14985	0.82967	0.82951	1	16443	0	0.14985
RIPK2	10	0.10747	0.31618	0.999998	6171	4	0.14988	0.60528	0.60478	1	12065	0	0.14988
SERPINB1	10	0.54245	0.79949	0.999998	15401	4	0.14994	0.79069	0.79055	1	15681	0	0.14994
TBC1D21	10	0.52702	0.78913	0.999998	15169	4	0.14994	0.54831	0.54785	1	10952	0	0.14994
FBXO8	10	0.15328	0.40378	0.999998	7683	4	0.15002	0.73845	0.73827	1	14689	0	0.15002
CPNE6	10	0.60835	0.84271	0.999998	16336	4	0.15003	0.68163	0.68128	1	13542	0	0.15003
NAP1L2	10	0.53818	0.79658	0.999998	15324	4	0.15004	0.74063	0.74044	1	14729	0	0.15004
FERMT1	10	0.48603	0.76047	0.999998	14562	4	0.15007	0.87587	0.87566	1	17346	0	0.15007
BTN3A3	10	0.56927	0.81736	0.999998	15777	4	0.15013	0.0037508	0.0098657	0.949674	189	3	0.15013
KCNJ13	10	0.50859	0.77642	0.999998	14907	3	0.15015	0.38554	0.38491	0.99102	7785	1	0.15015
FCRL1	10	0.26774	0.55927	0.999998	10536	5	0.15035	0.401	0.4004	0.994843	8064	0	0.15035
KCNMA1	10	0.66676	0.87176	0.999998	16983	4	0.15051	0.23386	0.24784	0.985573	5014	1	0.15051
ABHD1	10	0.43495	0.72327	0.999998	13786	5	0.15054	0.85645	0.85621	1	16967	0	0.15054
GPR180	10	0.31752	0.61655	0.999998	11626	4	0.15056	0.32125	0.32368	0.986586	6569	1	0.15056
RAB32	10	0.17404	0.43962	0.999998	8365	4	0.15066	0.74968	0.74952	1	14906	0	0.15066
UBQLN2	10	0.80682	0.93462	0.999998	18451	4	0.15075	0.18175	0.20609	0.985573	4176	1	0.15075
PGAM4	10	0.78459	0.92471	0.999998	18190	4	0.15079	0.85556	0.85531	1	16952	0	0.15079
PTX4	10	0.31532	0.61412	0.999998	11577	4	0.15096	0.60292	0.6024	1	12021	0	0.15096
PDS5B	10	0.51593	0.78151	0.999998	15017	5	0.151	0.51658	0.51627	0.999968	10346	0	0.151
TMPRSS5	10	0.1536	0.40434	0.999998	7695	4	0.15114	0.39383	0.39326	0.992718	7939	0	0.15114
LRTOMT	10	0.20229	0.47754	0.999998	9046	5	0.15118	0.86224	0.862	1	17076	0	0.15118
CCDC85A	10	0.50265	0.7723	0.999998	14820	5	0.15119	0.69949	0.69911	1	13903	0	0.15119
ABHD8	10	0.5928	0.83281	0.999998	16106	4	0.1512	0.27653	0.28395	0.985573	5745	1	0.1512
CFHR5	10	0.72489	0.89795	0.999998	17574	4	0.15128	0.38481	0.38418	0.990756	7771	1	0.15128
ZWINT	9	0.19366	0.46613	0.999998	8848	3	0.15134	0.70417	0.7038	1	14004	0	0.15134
CD163L1	10	0.82455	0.94239	0.999998	18632	4	0.15141	0.01771	0.036526	0.951214	760	2	0.15141
DRD5	9	0.52956	0.79085	0.999998	15206	3	0.15142	0.44415	0.44356	0.996533	8919	0	0.15142
SMCO3	10	0.20975	0.48722	0.999998	9220	3	0.1515	0.12228	0.16043	0.980377	3279	1	0.1515
SUCNR1	10	0.40805	0.70309	0.999998	13378	4	0.15152	0.075223	0.1212	0.979322	2473	1	0.15152
HNRNPA0	10	0.31175	0.61012	0.999998	11498	4	0.15155	0.70032	0.69991	1	13916	0	0.15155
SH2D4A	10	0.12974	0.36002	0.999998	6955	4	0.15168	0.59212	0.59169	1	11812	0	0.15168
ALDOB	10	0.50822	0.77616	0.999998	14900	4	0.15169	0.010496	0.025485	0.949674	528	2	0.15169
NRG3	10	0.69166	0.88283	0.999998	17234	4	0.15171	0.028506	0.052639	0.961173	1093	2	0.15171
SNUPN	10	0.54738	0.80283	0.999998	15476	3	0.15183	0.62161	0.62103	1	12395	0	0.15183
NPIPB3	10	0.17442	0.44014	0.999998	8375	4	0.1519	0.022084	0.043168	0.953129	900	1	0.1519
FAM26F	10	0.66463	0.8708	0.999998	16959	4	0.15194	0.87569	0.87549	1	17339	0	0.15194
SKIL	10	0.5999	0.83736	0.999998	16214	4	0.15194	0.80455	0.80432	1	15963	0	0.15194
VGLL4	10	0.25726	0.54692	0.999998	10315	4	0.15199	0.47657	0.47613	0.99687	9566	0	0.15199
ALOX5AP	10	0.43194	0.72106	0.999998	13740	4	0.15201	0.39158	0.39091	0.992099	7897	1	0.15201
SOX17	10	0.95702	0.98535	0.999998	19655	2	0.15213	0.49214	0.4918	0.99803	9870	0	0.15213
BTNL3	10	0.73863	0.90424	0.999998	17723	3	0.15223	0.8404	0.84021	1	16666	0	0.15223
CTAGE6	10	0.86135	0.95407	0.999998	18890	2	0.1523	0.11743	0.15674	0.979322	3205	1	0.1523
TAPBPL	10	0.51309	0.77954	0.999998	14978	4	0.15231	0.45248	0.45203	0.99687	9088	0	0.15231
NEURL	10	0.71107	0.89165	0.999998	17414	4	0.15232	0.24482	0.25701	0.985573	5205	1	0.15232
GALNS	10	0.84395	0.94871	0.999998	18765	3	0.15234	0.74603	0.74585	1	14835	0	0.15234
CTRL00998	1	0.62407	0.8523	0.999998	16564	0	0.16882	0.37593	0.37537	0.990726	7586	0	0.16882
RECQL	10	0.44551	0.73111	0.999998	13950	4	0.15234	0.075773	0.12198	0.979322	2492	2	0.15234
SURF2	10	0.2758	0.56881	0.999998	10700	4	0.15237	0.37455	0.37406	0.990726	7560	1	0.15237
SRF	10	0.6262	0.85328	0.999998	16585	4	0.15238	0.653	0.65253	1	12998	0	0.15238
INTERGENIC733241	1	0.57388	0.82039	0.999998	15836	0	0.16893	0.42612	0.4255	0.995546	8564	0	0.16893
GPR37	10	0.73846	0.90417	0.999998	17719	3	0.15242	0.56401	0.56347	1	11250	0	0.15242
TMEM252	10	0.64145	0.86025	0.999998	16723	3	0.15247	0.36667	0.36626	0.990473	7409	1	0.15247
TRMT61A	10	0.5359	0.79506	0.999998	15289	4	0.15247	0.040888	0.070903	0.966791	1470	2	0.15247
DOCK2	10	0.75306	0.91068	0.999998	17859	4	0.1525	0.94814	0.94788	1	18789	0	0.1525
BCAT2	10	0.54557	0.80157	0.999998	15443	5	0.1526	0.86632	0.86605	1	17162	0	0.1526
TMEM233	10	0.58284	0.82626	0.999998	15969	4	0.15261	0.028615	0.052807	0.961173	1096	1	0.15261
MOB4	10	0.52403	0.78711	0.999998	15124	4	0.15265	0.72233	0.72211	1	14365	0	0.15265
ERH	10	0.4884	0.76221	0.999998	14595	5	0.15274	0.0018891	0.0054467	0.94499	114	2	0.15274
DAAM2	10	0.1058	0.31284	0.999998	6117	4	0.15279	0.66949	0.66908	1	13314	0	0.15279
DCAF4L2	10	0.35358	0.65533	0.999998	12444	4	0.1528	0.19749	0.21845	0.985573	4410	1	0.1528
MEX3B	10	0.63028	0.85516	0.999998	16615	4	0.15285	0.92572	0.92568	1	18349	0	0.15285
SYNDIG1L	10	0.15764	0.41161	0.999998	7815	5	0.15299	0.47603	0.47559	0.99687	9556	0	0.15299
SLC5A3	10	0.42841	0.71844	0.999998	13672	4	0.15299	0.22072	0.23702	0.985573	4783	1	0.15299
TNKS2	10	0.56289	0.8131	0.999998	15703	3	0.15301	0.093146	0.13917	0.979322	2826	1	0.15301
UGT1A9	10	0.90701	0.96896	0.999998	19270	3	0.15311	0.75929	0.75909	1	15082	0	0.15311
ARGFX	10	0.23009	0.5133	0.999998	9717	4	0.15311	0.29472	0.29979	0.985573	6089	1	0.15311
CHST1	10	0.5015	0.77147	0.999998	14811	5	0.15316	0.1086	0.15038	0.979322	3064	1	0.15316
LRRC56	10	0.51244	0.7791	0.999998	14970	3	0.15318	0.45292	0.45245	0.99687	9095	0	0.15318
KLF5	10	0.68491	0.87985	0.999998	17171	2	0.15319	0.018847	0.038236	0.952664	804	2	0.15319
JTB	10	0.47514	0.75271	0.999998	14396	4	0.15322	0.56601	0.56547	1	11299	0	0.15322
USP47	10	0.80259	0.93276	0.999998	18400	4	0.15322	0.12053	0.1591	0.980377	3250	1	0.15322
PLEKHG7	10	0.13471	0.36954	0.999998	7100	5	0.15334	0.41012	0.40954	0.995546	8233	0	0.15334
ZFP92	10	0.80646	0.93445	0.999998	18445	3	0.1534	0.90245	0.90232	1	17853	0	0.1534
HBQ1	10	0.4473	0.73246	0.999998	13970	4	0.1534	0.44743	0.44697	0.996779	8986	0	0.1534
INTERGENIC937586	1	0.59	0.83097	0.999998	16071	0	0.17006	0.41	0.40941	0.995546	8231	0	0.17006
CSNK2A1	10	0.49367	0.76597	0.999998	14693	5	0.15342	0.72502	0.72479	1	14416	0	0.15342
RBCK1	10	0.85239	0.95131	0.999998	18824	3	0.15345	0.067092	0.10958	0.979322	2230	2	0.15345
DEFB115	10	0.8141	0.93778	0.999998	18538	3	0.15352	0.82493	0.82475	1	16343	0	0.15352
STARD7	10	0.45475	0.73787	0.999998	14083	3	0.15354	0.020313	0.040462	0.953129	844	2	0.15354
NR2F6	10	0.075261	0.24741	0.999998	4945	5	0.15359	0.79848	0.79832	1	15840	0	0.15359
RNF6	10	0.4696	0.74865	0.999998	14303	4	0.1536	0.74457	0.74439	1	14811	0	0.1536
CEP78	10	0.12424	0.34938	0.999998	6774	4	0.15362	0.19239	0.21444	0.985573	4336	1	0.15362
MYOZ1	9	0.32011	0.61939	0.999998	11692	4	0.15387	0.7281	0.72785	1	14469	0	0.15387
TSPAN19	10	0.40568	0.7013	0.999998	13345	4	0.15391	0.68543	0.68505	1	13622	0	0.15391
NME1	3	0.56116	0.81197	0.999998	15679	1	0.15391	0.67265	0.67225	1	13374	0	0.15391
GIMAP1	10	0.39247	0.69135	0.999998	13162	3	0.15399	0.81637	0.81607	1	16196	0	0.15399
CTXN3	10	0.58345	0.82664	0.999998	15978	5	0.154	0.61182	0.61125	1	12208	0	0.154
COPS7A	10	0.32412	0.62378	0.999998	11789	3	0.15402	0.69543	0.69505	1	13820	0	0.15402
PRKAR1B	10	0.98401	0.99346	0.999998	19883	2	0.15405	0.70947	0.70921	1	14109	0	0.15405
ACO1	10	0.67036	0.87336	0.999998	17019	3	0.15408	0.44061	0.44005	0.996533	8841	0	0.15408
CTRL00143	1	0.57097	0.81849	0.999998	15797	0	0.17058	0.42903	0.42837	0.996094	8619	0	0.17058
DPEP1	10	0.17966	0.44738	0.999998	8501	4	0.15409	0.50625	0.50596	0.999968	10138	0	0.15409
TMEM184A	10	0.22968	0.51279	0.999998	9705	4	0.15411	0.18152	0.20591	0.985573	4172	1	0.15411
KRT31	10	0.48614	0.76056	0.999998	14564	3	0.15419	0.6964	0.69599	1	13840	0	0.15419
C2	10	0.57697	0.82236	0.999998	15875	5	0.15419	0.62306	0.62246	1	12424	0	0.15419
GKAP1	10	0.92812	0.97632	0.999998	19437	3	0.15439	0.86447	0.86416	1	17114	0	0.15439
C14orf79	10	0.75971	0.91364	0.999998	17923	4	0.15443	0.56913	0.56862	1	11350	0	0.15443
ETAA1	10	0.077449	0.25239	0.999998	5027	3	0.15449	0.0024155	0.0066984	0.949674	137	1	0.15449
KIR2DS5	10	0.1258	0.35235	0.999998	6826	4	0.15458	0.91006	0.90998	1	18010	0	0.15458
HSPA6	10	0.54419	0.80063	0.999998	15427	5	0.15459	0.79871	0.79854	1	15843	0	0.15459
GFRA1	9	0.57403	0.82047	0.999998	15839	3	0.1546	0.0022719	0.0063487	0.949674	130	1	0.1546
IL17RB	10	0.68482	0.8798	0.999998	17170	4	0.15464	0.41744	0.41691	0.995546	8383	0	0.15464
MS4A6E	10	0.48017	0.75636	0.999998	14475	4	0.15464	0.0041152	0.010744	0.949674	210	2	0.15464
PPFIBP1	10	0.1452	0.38906	0.999998	7435	4	0.1549	0.72365	0.72339	1	14391	0	0.1549
STXBP2	10	0.25945	0.54947	0.999998	10366	5	0.1549	0.20459	0.22412	0.985573	4525	1	0.1549
GRIN3A	10	0.5392	0.79727	0.999998	15340	3	0.15493	0.79889	0.7987	1	15847	0	0.15493
MOB1A	10	0.43664	0.72455	0.999998	13817	4	0.15498	0.75539	0.75518	1	15017	0	0.15498
EIF1AX	10	0.20482	0.48081	0.999998	9119	4	0.15501	0.61906	0.61852	1	12349	0	0.15501
PTPN7	10	0.41628	0.70922	0.999998	13496	4	0.15501	0.26849	0.27698	0.985573	5613	1	0.15501
WDYHV1	10	0.7024	0.88771	0.999998	17341	4	0.15506	0.16124	0.19007	0.982007	3878	1	0.15506
TRIM8	10	0.48328	0.75856	0.999998	14536	3	0.15507	0.84719	0.84696	1	16791	0	0.15507
CTRL00880	1	0.5843	0.82722	0.999998	15990	0	0.17177	0.4157	0.4152	0.995546	8353	0	0.17177
NQO2	10	0.55549	0.8082	0.999998	15583	4	0.15515	0.7942	0.79405	1	15760	0	0.15515
NGEF	10	0.46102	0.74242	0.999998	14180	5	0.15515	0.1772	0.20248	0.985573	4110	1	0.15515
FTSJ2	10	0.51769	0.78272	0.999998	15036	4	0.15536	0.90963	0.90951	1	18001	0	0.15536
POTEI	7	0.44505	0.73077	0.999998	13940	3	0.15537	0.79299	0.79283	1	15736	0	0.15537
TMEM63B	10	0.6163	0.84766	0.999998	16445	4	0.15537	0.024638	0.046929	0.954085	985	2	0.15537
SLC16A10	10	0.23168	0.51537	0.999998	9748	5	0.15539	0.33523	0.33648	0.989043	6814	1	0.15539
DEFB104B	5	0.37349	0.67599	0.999998	12860	2	0.15545	0.51958	0.51927	0.999968	10404	0	0.15545
STARD10	10	0.31729	0.61629	0.999998	11620	4	0.15546	0.4698	0.46934	0.99687	9429	0	0.15546
SALL4	10	0.56055	0.81158	0.999998	15669	3	0.15548	0.72244	0.72222	1	14369	0	0.15548
CTRL00745	1	0.58127	0.82518	0.999998	15942	0	0.17204	0.41873	0.4182	0.995546	8411	0	0.17204
ZNF142	10	0.53548	0.79479	0.999998	15283	5	0.15566	0.11617	0.15585	0.979322	3185	1	0.15566
CNNM2	10	0.26734	0.55883	0.999998	10528	4	0.15571	0.61948	0.61893	1	12360	0	0.15571
UBR7	10	0.43034	0.71986	0.999998	13712	4	0.15574	0.48279	0.48246	0.99748	9693	0	0.15574
C3orf36	10	0.41395	0.70751	0.999998	13465	4	0.15576	0.065503	0.10723	0.979322	2178	1	0.15576
FGF3	10	0.35799	0.65991	0.999998	12533	5	0.15577	0.44603	0.44549	0.996779	8956	0	0.15577
TCP11L1	10	0.95982	0.98607	0.999998	19678	2	0.1558	0.032895	0.059131	0.96432	1228	1	0.1558
TSPAN5	10	0.20987	0.48736	0.999998	9221	4	0.15585	0.72674	0.7265	1	14443	0	0.15585
CTRL00956	1	0.57993	0.82434	0.999998	15922	0	0.17222	0.42007	0.41952	0.995546	8437	0	0.17222
CMSS1	10	0.34788	0.64946	0.999998	12316	4	0.15585	0.35753	0.35752	0.9903	7232	1	0.15585
CCT6B	10	0.1106	0.32246	0.999998	6283	5	0.15594	0.057163	0.095	0.979322	1936	2	0.15594
CCSER1	10	0.35138	0.65309	0.999998	12390	4	0.15596	0.35618	0.35623	0.990181	7211	1	0.15596
C7orf33	10	0.20579	0.48204	0.999998	9138	3	0.15599	0.15687	0.18668	0.981824	3807	1	0.15599
RAB31	10	0.19871	0.47277	0.999998	8960	5	0.15603	0.89622	0.89601	1	17737	0	0.15603
ZNF891	10	0.24928	0.53726	0.999998	10141	4	0.15609	0.69532	0.69493	1	13817	0	0.15609
SGSH	10	0.49338	0.76577	0.999998	14688	4	0.15613	0.36606	0.36569	0.990473	7397	1	0.15613
VWCE	10	0.19729	0.47093	0.999998	8924	2	0.15614	0.65984	0.65948	1	13132	0	0.15614
GFRA3	10	0.88903	0.96295	0.999998	19129	3	0.15614	0.56468	0.56413	1	11268	0	0.15614
CLDN11	10	0.62281	0.85169	0.999998	16547	4	0.15617	0.52694	0.52666	1	10548	0	0.15617
CALCRL	10	0.34294	0.64415	0.999998	12193	4	0.15618	0.25041	0.26168	0.985573	5306	1	0.15618
PAX6	10	0.15999	0.41586	0.999998	7892	5	0.15622	0.16933	0.19628	0.985466	3986	1	0.15622
LRRC39	10	0.87866	0.95953	0.999998	19052	2	0.15632	0.24398	0.25629	0.985573	5192	1	0.15632
UBA52	10	0.80169	0.93237	0.999998	18388	4	0.15638	0.37729	0.37675	0.990726	7612	1	0.15638
CTRL00447	1	0.58935	0.83055	0.999998	16055	0	0.17276	0.41065	0.41008	0.995546	8241	0	0.17276
LIPN	10	0.26772	0.55925	0.999998	10535	4	0.1564	0.76484	0.76468	1	15187	0	0.1564
C4BPA	10	0.20486	0.48085	0.999998	9120	4	0.15642	0.8489	0.84873	1	16830	0	0.15642
KRTAP5-9	10	0.072129	0.24024	0.999998	4803	4	0.15657	0.49196	0.49161	0.99803	9864	0	0.15657
C14orf80	10	0.62267	0.8516	0.999998	16544	4	0.15666	0.46881	0.46837	0.99687	9405	0	0.15666
UNCX	10	0.30733	0.60509	0.999998	11396	5	0.15677	0.20685	0.22592	0.985573	4560	1	0.15677
NKX2-8	10	0.4972	0.76846	0.999998	14744	4	0.15685	0.46403	0.46356	0.99687	9314	0	0.15685
PODXL	10	0.21589	0.49517	0.999998	9374	4	0.15687	0.023867	0.045807	0.954085	960	1	0.15687
GNG12	10	0.2392	0.52486	0.999998	9928	4	0.15695	0.58707	0.58665	1	11710	0	0.15695
TPM3	10	0.32386	0.62346	0.999998	11784	5	0.15703	0.15328	0.18386	0.981824	3744	1	0.15703
GOLGA7	10	0.39394	0.69244	0.999998	13178	5	0.15707	0.47478	0.47432	0.99687	9532	0	0.15707
HORMAD1	10	0.3003	0.59714	0.999998	11250	4	0.15718	0.8597	0.85948	1	17033	0	0.15718
TTC39B	10	0.76365	0.91536	0.999998	17959	4	0.15725	0.8648	0.8645	1	17124	0	0.15725
ADAMTSL5	9	0.19635	0.46968	0.999998	8906	4	0.15747	0.14202	0.17525	0.981363	3576	1	0.15747
CALD1	10	0.7834	0.92417	0.999998	18179	4	0.15749	0.14642	0.17856	0.981363	3642	1	0.15749
CNOT6L	10	0.094936	0.29027	0.999998	5715	2	0.15758	0.44915	0.44869	0.99687	9021	0	0.15758
GP9	10	0.26538	0.55652	0.999998	10482	5	0.15763	0.78818	0.78798	1	15635	0	0.15763
TNFRSF10D	10	0.22214	0.50319	0.999998	9535	4	0.15765	0.55017	0.5497	1	10980	0	0.15765
GAPVD1	10	0.65593	0.86687	0.999998	16872	3	0.15767	0.084249	0.13274	0.979322	2703	1	0.15767
TCTN2	9	0.57265	0.81957	0.999998	15822	2	0.15776	0.68516	0.68478	1	13617	0	0.15776
C5orf63	10	0.094041	0.28833	0.999998	5683	5	0.15782	0.70417	0.7038	1	14003	0	0.15782
JUP	10	0.14763	0.39353	0.999998	7501	4	0.15784	0.10536	0.14801	0.979322	3014	1	0.15784
PPP1R14D	10	0.38855	0.68835	0.999998	13088	5	0.15786	0.92577	0.92573	1	18350	0	0.15786
MPDZ	10	0.39314	0.69184	0.999998	13171	4	0.15796	0.087957	0.13539	0.979322	2757	1	0.15796
RNF144A	10	0.43874	0.7261	0.999998	13846	3	0.15799	0.91087	0.9108	1	18025	0	0.15799
PHF21B	10	0.32932	0.62953	0.999998	11892	5	0.15799	0.22115	0.23737	0.985573	4791	1	0.15799
LCN9	10	0.68079	0.87803	0.999998	17121	4	0.15808	0.87347	0.87323	1	17298	0	0.15808
HIC1	10	0.44538	0.73102	0.999998	13949	5	0.1582	0.077954	0.12503	0.979322	2540	1	0.1582
PPP1R1A	10	0.84643	0.94947	0.999998	18779	2	0.15832	0.33024	0.33194	0.988727	6729	1	0.15832
INHBB	10	0.18496	0.45455	0.999998	8612	4	0.15836	0.61178	0.61121	1	12207	0	0.15836
AACS	10	0.33411	0.63469	0.999998	12001	4	0.15837	0.57139	0.57089	1	11394	0	0.15837
HERC4	10	0.50965	0.77718	0.999998	14921	4	0.15837	0.46604	0.46559	0.99687	9354	0	0.15837
ZNF664	10	0.19685	0.47035	0.999998	8917	4	0.15838	0.052695	0.088352	0.979322	1807	1	0.15838
SERPINA5	10	0.088809	0.27733	0.999998	5484	4	0.1584	0.0090951	0.022324	0.949674	452	2	0.1584
R3HDM2	10	0.46378	0.7444	0.999998	14223	4	0.15848	0.1407	0.17425	0.981363	3553	1	0.15848
RAB19	10	0.69224	0.88309	0.999998	17242	3	0.1585	0.55331	0.55283	1	11037	0	0.1585
PMAIP1	10	0.30669	0.60436	0.999998	11379	3	0.15851	0.48677	0.48645	0.997928	9770	0	0.15851
BLVRA	9	0.67838	0.87692	0.999998	17085	3	0.15854	0.64033	0.63985	1	12771	0	0.15854
USP20	10	0.58982	0.83086	0.999998	16066	4	0.15854	0.51474	0.51448	0.999968	10304	0	0.15854
RRAGB	10	0.33052	0.63082	0.999998	11917	2	0.15855	0.6157	0.61516	1	12281	0	0.15855
C4orf46	10	0.15201	0.40154	0.999998	7642	4	0.15855	0.28453	0.29088	0.985573	5896	1	0.15855
FAT3	10	0.72273	0.89699	0.999998	17543	4	0.15857	0.23043	0.24502	0.985573	4949	1	0.15857
PDLIM5	10	0.57288	0.81971	0.999998	15824	4	0.15858	0.69914	0.69877	1	13896	0	0.15858
PHYHIP	10	0.12339	0.34773	0.999998	6745	4	0.15863	0.23112	0.24559	0.985573	4961	1	0.15863
NRGN	10	0.77101	0.91862	0.999998	18045	4	0.15865	0.88065	0.88049	1	17437	0	0.15865
TREML4	10	0.64068	0.85989	0.999998	16716	4	0.15869	0.31273	0.31597	0.98561	6425	1	0.15869
C10orf25	10	0.096028	0.29257	0.999998	5754	2	0.15875	0.50299	0.50267	0.99984	10077	0	0.15875
ZBP1	10	0.7222	0.89675	0.999998	17540	3	0.15881	0.15033	0.18156	0.981824	3701	1	0.15881
NOM1	10	0.60525	0.84076	0.999998	16289	5	0.15883	0.5473	0.54686	1	10927	0	0.15883
HLA-DQA1	10	0.87833	0.95943	0.999998	19046	2	0.15884	0.29856	0.30318	0.985573	6156	1	0.15884
CUX2	10	0.13533	0.37071	0.999998	7120	5	0.15892	0.25033	0.26161	0.985573	5303	1	0.15892
SYDE2	10	0.08385	0.26644	0.999998	5289	3	0.15893	0.022191	0.043314	0.953129	903	1	0.15893
ATP1A3	10	0.31238	0.61081	0.999998	11521	4	0.15895	0.46927	0.46883	0.99687	9417	0	0.15895
MTR	10	0.21829	0.49827	0.999998	9440	4	0.15901	0.48228	0.48194	0.99748	9684	0	0.15901
BMP8B	10	0.43866	0.72604	0.999998	13843	4	0.15903	0.26673	0.27548	0.985573	5586	1	0.15903
SP140L	10	0.74418	0.9067	0.999998	17780	4	0.1591	0.094389	0.14005	0.979322	2845	1	0.1591
ANKEF1	10	0.57276	0.81964	0.999998	15823	5	0.15914	0.058115	0.096409	0.979322	1966	1	0.15914
NEB	10	0.39182	0.69082	0.999998	13151	4	0.15916	0.32933	0.33113	0.988129	6717	1	0.15916
FOXJ2	10	0.17487	0.44078	0.999998	8383	5	0.15921	0.010377	0.025215	0.949674	521	3	0.15921
GPR55	10	0.80419	0.93345	0.999998	18417	4	0.15924	0.86728	0.86703	1	17176	0	0.15924
PRR4	10	0.23292	0.51695	0.999998	9789	5	0.15928	0.72087	0.72064	1	14328	0	0.15928
RHBDL3	10	0.65513	0.8665	0.999998	16864	4	0.15928	0.1468	0.17885	0.981363	3648	1	0.15928
MPEG1	10	0.71678	0.89423	0.999998	17481	4	0.15932	0.49752	0.4972	0.998958	9976	0	0.15932
STRAP	10	0.25859	0.54849	0.999998	10349	4	0.15938	0.44251	0.4419	0.996533	8882	0	0.15938
SCCPDH	10	0.62412	0.85232	0.999998	16565	4	0.15942	0.0046905	0.012072	0.949674	240	2	0.15942
NEU1	10	0.071316	0.23842	0.999998	4776	5	0.15949	0.43803	0.43743	0.996533	8790	0	0.15949
SLC25A12	10	0.65609	0.86694	0.999998	16874	4	0.15952	0.05466	0.091318	0.979322	1867	2	0.15952
EBAG9	10	0.79467	0.92921	0.999998	18307	4	0.15952	0.011297	0.026838	0.94974	565	2	0.15952
NPFFR2	10	0.52635	0.78868	0.999998	15159	5	0.15969	0.072611	0.11745	0.979322	2392	1	0.15969
ZNF678	10	0.49173	0.76456	0.999998	14651	3	0.15969	0.00071224	0.0023851	0.94499	46	4	0.15969
GORAB	10	0.86286	0.95454	0.999998	18902	3	0.15972	0.36563	0.36528	0.990473	7390	1	0.15972
HIST1H4D	10	0.60457	0.84033	0.999998	16281	5	0.15978	0.78059	0.78043	1	15501	0	0.15978
UBL7	10	0.54815	0.80334	0.999998	15486	4	0.15984	0.35651	0.35655	0.9903	7215	1	0.15984
PRSS3	10	0.11254	0.3264	0.999998	6370	4	0.15984	0.14953	0.18095	0.981824	3688	1	0.15984
SOX11	10	0.35546	0.65728	0.999998	12480	4	0.15986	0.66732	0.66692	1	13275	0	0.15986
LTBR	10	0.29722	0.59358	0.999998	11190	4	0.1599	0.075153	0.1211	0.979322	2470	2	0.1599
MYBPH	10	0.17506	0.44103	0.999998	8386	3	0.16002	0.81015	0.80991	1	16068	0	0.16002
PRDX5	10	0.89004	0.96327	0.999998	19136	2	0.1601	0.38502	0.3844	0.990756	7776	1	0.1601
CEP41	10	0.17702	0.4437	0.999998	8430	4	0.16013	0.76764	0.76749	1	15235	0	0.16013
NEUROD6	10	0.20216	0.47738	0.999998	9042	4	0.16014	0.61131	0.61074	1	12198	0	0.16014
SFXN2	10	0.35303	0.65476	0.999998	12422	4	0.16015	0.92904	0.9289	1	18413	0	0.16015
NEK6	10	0.19436	0.46705	0.999998	8862	3	0.16017	0.69872	0.69835	1	13889	0	0.16017
AREG	10	0.12	0.34116	0.999998	6639	3	0.16022	0.95653	0.95631	1	18965	0	0.16022
KIAA0319L	10	0.097912	0.29646	0.999998	5822	4	0.16028	0.52424	0.52394	1	10495	0	0.16028
RHBDL2	10	0.49638	0.76788	0.999998	14737	4	0.16031	0.06598	0.10794	0.979322	2189	2	0.16031
CD97	10	0.7925	0.92825	0.999998	18276	3	0.16036	0.58291	0.58242	1	11636	0	0.16036
ZNF700	10	0.21291	0.49129	0.999998	9298	5	0.16036	0.052226	0.087688	0.978316	1795	2	0.16036
NANS	10	0.59473	0.83404	0.999998	16130	3	0.16042	0.070665	0.1147	0.979322	2339	2	0.16042
SPDYE1	10	0.1504	0.39863	0.999998	7590	5	0.16045	0.20202	0.22208	0.985573	4486	1	0.16045
PARP15	10	0.50034	0.7707	0.999998	14795	5	0.16046	0.035633	0.063077	0.964658	1308	2	0.16046
CABLES1	8	0.94995	0.98365	0.999998	19618	2	0.16047	0.4896	0.48926	0.99803	9821	0	0.16047
CISD2	7	0.17142	0.43587	0.999998	8278	3	0.16061	0.099979	0.1441	0.979322	2931	1	0.16061
DCLRE1B	10	0.26087	0.55118	0.999998	10396	5	0.16061	0.094836	0.14038	0.979322	2857	1	0.16061
GBA2	10	0.099766	0.30033	0.999998	5901	4	0.16065	0.043885	0.075379	0.971479	1552	1	0.16065
CAV3	10	0.48271	0.75815	0.999998	14522	4	0.16068	0.74147	0.7413	1	14748	0	0.16068
PPTC7	10	0.39976	0.69683	0.999998	13265	4	0.16075	0.32538	0.32749	0.987378	6647	1	0.16075
TMEM155	10	0.51489	0.78081	0.999998	15000	4	0.16076	0.42078	0.42019	0.995546	8450	0	0.16076
RNF11	10	0.2994	0.59612	0.999998	11236	3	0.16076	0.33729	0.33841	0.989295	6854	1	0.16076
ATP5S	10	0.57053	0.8182	0.999998	15793	5	0.16078	0.15599	0.18601	0.981824	3790	1	0.16078
FDFT1	10	0.23676	0.52181	0.999998	9868	4	0.16079	0.30045	0.30487	0.985573	6191	1	0.16079
C22orf42	10	0.61923	0.84947	0.999998	16486	4	0.16082	0.4945	0.49416	0.99803	9921	0	0.16082
FBXO33	10	0.44921	0.73386	0.999998	13998	4	0.16085	0.31269	0.31593	0.98561	6423	1	0.16085
LYZ	10	0.28338	0.57761	0.999998	10883	3	0.16091	0.21462	0.23213	0.985573	4684	1	0.16091
TTYH1	10	0.46092	0.74234	0.999998	14177	3	0.16091	0.18469	0.20839	0.985573	4217	1	0.16091
CD58	10	0.21241	0.49064	0.999998	9288	4	0.16093	0.15028	0.18152	0.981824	3700	1	0.16093
TLL1	10	0.47127	0.74987	0.999998	14335	4	0.16096	0.68232	0.68197	1	13560	0	0.16096
SLC35B4	10	0.57145	0.81879	0.999998	15808	3	0.16097	0.5756	0.57512	1	11492	0	0.16097
SPESP1	10	0.79788	0.93066	0.999998	18348	4	0.161	0.66	0.65964	1	13137	0	0.161
DOK2	10	0.36703	0.66935	0.999998	12729	4	0.16101	0.70638	0.706	1	14045	0	0.16101
SPIN2A	2	0.62318	0.8519	0.999998	16556	1	0.16101	0.51818	0.51787	0.999968	10377	0	0.16101
ADAM29	10	0.17012	0.43356	0.999998	8235	5	0.16118	0.19704	0.21809	0.985573	4406	1	0.16118
GDF11	10	0.70839	0.89042	0.999998	17395	3	0.16123	0.23761	0.25096	0.985573	5080	1	0.16123
EDARADD	10	0.42012	0.71211	0.999998	13556	4	0.16133	0.8678	0.86753	1	17185	0	0.16133
KCNH6	10	0.52234	0.78591	0.999998	15102	5	0.16135	0.70661	0.70625	1	14054	0	0.16135
LRRC52	10	0.31296	0.61147	0.999998	11536	5	0.16147	0.015904	0.033801	0.951214	700	2	0.16147
JDP2	10	0.55217	0.80597	0.999998	15548	4	0.16148	0.022131	0.043238	0.953129	901	2	0.16148
KSR1	10	0.76064	0.91405	0.999998	17934	4	0.16151	0.82054	0.82028	1	16258	0	0.16151
ARFGEF2	10	0.44589	0.73142	0.999998	13957	5	0.16153	0.059067	0.097838	0.979322	1998	2	0.16153
C16orf87	10	0.58767	0.82941	0.999998	16035	4	0.16161	0.84587	0.84567	1	16767	0	0.16161
ACSM2B	10	0.26001	0.55015	0.999998	10380	4	0.16161	0.004041	0.010571	0.949674	207	2	0.16161
NAA20	10	0.5474	0.80284	0.999998	15477	3	0.16162	0.72299	0.72274	1	14380	0	0.16162
DEFB121	9	0.13325	0.36672	0.999998	7050	4	0.16164	0.64488	0.64435	1	12859	0	0.16164
PHRF1	10	0.53955	0.79749	0.999998	15346	4	0.16166	0.42508	0.42452	0.995546	8538	0	0.16166
ZNF284	10	0.41725	0.70992	0.999998	13517	4	0.1617	0.70633	0.70594	1	14043	0	0.1617
RBX1	10	0.46653	0.74645	0.999998	14268	4	0.16171	0.43152	0.43086	0.99638	8667	0	0.16171
HSFX2	10	0.50995	0.77738	0.999998	14926	4	0.16173	0.558	0.5575	1	11131	0	0.16173
AMDHD2	10	0.23736	0.52253	0.999998	9888	4	0.16175	0.32232	0.32464	0.986586	6593	1	0.16175
FAM161B	10	0.59826	0.83631	0.999998	16188	5	0.16183	0.26732	0.276	0.985573	5598	1	0.16183
LILRB2	10	0.28979	0.58502	0.999998	11042	4	0.16187	0.49438	0.49404	0.99803	9919	0	0.16187
MCM4	10	0.82526	0.94273	0.999998	18638	4	0.16196	0.56534	0.56481	1	11285	0	0.16196
CPNE8	10	0.191	0.46261	0.999998	8772	3	0.16199	0.02763	0.05138	0.961173	1068	2	0.16199
FLVCR2	10	0.70771	0.89012	0.999998	17392	4	0.16209	0.2342	0.24812	0.985573	5019	1	0.16209
HOPX	10	0.76533	0.91614	0.999998	17981	4	0.16218	0.73027	0.73	1	14510	0	0.16218
HS1BP3	10	0.62247	0.85149	0.999998	16541	4	0.16228	0.57844	0.5779	1	11553	0	0.16228
PRRG2	10	0.31015	0.60829	0.999998	11461	3	0.16234	0.29046	0.29603	0.985573	6012	1	0.16234
ZBBX	10	0.081232	0.26062	0.999998	5173	4	0.16237	0.83368	0.83346	1	16525	0	0.16237
SRL	10	0.55246	0.80618	0.999998	15554	4	0.1624	0.57301	0.57249	1	11424	0	0.1624
CLU	10	0.78224	0.92367	0.999998	18166	4	0.16246	0.20504	0.22445	0.985573	4534	1	0.16246
STX11	10	0.43579	0.72392	0.999998	13794	4	0.16247	0.00088094	0.0029354	0.94499	55	3	0.16247
SLC4A2	10	0.35098	0.65264	0.999998	12382	4	0.16252	0.35237	0.35257	0.989295	7137	1	0.16252
ODAM	10	0.39285	0.69164	0.999998	13166	4	0.1626	0.77539	0.77531	1	15392	0	0.1626
OTX2	10	0.37507	0.6776	0.999998	12891	4	0.16261	0.79998	0.79982	1	15868	0	0.16261
TMEM92	10	0.16638	0.42707	0.999998	8117	4	0.16275	0.91378	0.91372	1	18086	0	0.16275
F10	10	0.55947	0.81086	0.999998	15655	4	0.16275	0.3426	0.34334	0.989295	6942	1	0.16275
KRTAP1-5	10	0.62791	0.85406	0.999998	16598	4	0.16276	0.15351	0.18404	0.981824	3749	1	0.16276
EFCAB9	9	0.52141	0.78529	0.999998	15087	4	0.16285	0.37274	0.37227	0.990726	7526	0	0.16285
LRWD1	10	0.28034	0.57409	0.999998	10810	3	0.16289	0.90745	0.90728	1	17951	0	0.16289
ZNF140	10	0.41691	0.70968	0.999998	13511	5	0.16294	0.42584	0.42523	0.995546	8558	0	0.16294
CTRL00463	1	0.58636	0.82856	0.999998	16015	0	0.17885	0.41364	0.41313	0.995546	8308	0	0.17885
SAP130	10	0.35496	0.65675	0.999998	12466	5	0.16304	0.11349	0.15391	0.979322	3141	1	0.16304
RAD52	10	0.61698	0.84808	0.999998	16457	4	0.16312	0.59086	0.59045	1	11786	0	0.16312
COL22A1	10	0.32087	0.62021	0.999998	11711	4	0.16313	0.56231	0.56179	1	11215	0	0.16313
ABCE1	10	0.75299	0.91065	0.999998	17857	4	0.16326	0.60128	0.60072	1	11984	0	0.16326
ZNF35	10	0.99036	0.9958	0.999998	19931	1	0.16329	0.331	0.33265	0.988805	6740	1	0.16329
BNC1	10	0.94076	0.98092	0.999998	19555	2	0.16331	0.2231	0.239	0.985573	4826	1	0.16331
HABP2	10	0.43397	0.72253	0.999998	13777	4	0.16343	0.1389	0.1729	0.981363	3524	1	0.16343
PRICKLE1	10	0.24865	0.53651	0.999998	10128	4	0.16348	0.39849	0.39794	0.994362	8020	0	0.16348
CS	10	0.97071	0.98907	0.999998	19760	1	0.16349	0.31094	0.3144	0.985573	6393	1	0.16349
TIGD2	10	0.5231	0.78645	0.999998	15108	4	0.1635	0.52574	0.52547	1	10523	0	0.1635
C11orf45	10	0.79095	0.92757	0.999998	18254	4	0.16361	0.60363	0.6031	1	12038	0	0.16361
NIN	10	0.5876	0.82937	0.999998	16034	4	0.16362	0.80731	0.80709	1	16011	0	0.16362
RNF41	10	0.28164	0.5756	0.999998	10851	4	0.16362	0.62793	0.62738	1	12525	0	0.16362
SIGLEC12	10	0.20614	0.48254	0.999998	9150	3	0.1637	0.46418	0.46371	0.99687	9318	0	0.1637
FLYWCH2	10	0.23091	0.51433	0.999998	9731	4	0.16394	0.6238	0.6232	1	12444	0	0.16394
CTRL00250	1	0.59215	0.83237	0.999998	16094	0	0.17959	0.40785	0.40727	0.995546	8193	0	0.17959
IGFL2	10	0.37245	0.67489	0.999998	12840	5	0.16396	0.56311	0.56256	1	11232	0	0.16396
TGFBR1	10	0.19882	0.4729	0.999998	8962	4	0.16397	0.92834	0.9282	1	18395	0	0.16397
LAMB3	10	0.61641	0.84773	0.999998	16448	4	0.16403	0.0059595	0.015113	0.949674	300	3	0.16403
BBC3	10	0.94256	0.98159	0.999998	19565	2	0.16404	0.93794	0.93775	1	18592	0	0.16404
MYOZ3	10	0.29251	0.58816	0.999998	11090	4	0.16404	0.42739	0.42676	0.995748	8590	0	0.16404
ATF7	10	0.68354	0.87925	0.999998	17155	4	0.16405	0.33879	0.33977	0.989295	6874	1	0.16405
CCL19	10	0.088082	0.27579	0.999998	5454	3	0.1641	0.69123	0.6908	1	13735	0	0.1641
MYBL2	10	0.68392	0.87941	0.999998	17158	4	0.1642	0.70208	0.70166	1	13951	0	0.1642
HES7	10	0.46735	0.74703	0.999998	14279	5	0.16428	0.48587	0.48558	0.997847	9753	0	0.16428
ADM	10	0.57784	0.82294	0.999998	15887	5	0.16432	0.28123	0.28802	0.985573	5829	1	0.16432
EGFL6	10	0.076792	0.2509	0.999998	5002	3	0.16433	0.48294	0.4826	0.99748	9697	0	0.16433
OGDHL	10	0.10565	0.31253	0.999998	6113	4	0.16441	0.41106	0.41052	0.995546	8252	0	0.16441
RSG1	9	0.63096	0.85547	0.999998	16631	4	0.16446	0.88453	0.8844	1	17503	0	0.16446
SEC23B	10	0.50662	0.77505	0.999998	14875	4	0.16449	0.31752	0.32032	0.986586	6502	1	0.16449
IFNA6	10	0.48676	0.76102	0.999998	14575	5	0.16452	0.84851	0.84834	1	16823	0	0.16452
CRISP2	10	0.33534	0.63603	0.999998	12032	3	0.16454	0.84192	0.84169	1	16696	0	0.16454
SERTM1	10	0.55735	0.80943	0.999998	15613	4	0.16457	0.10625	0.14867	0.979322	3026	1	0.16457
C16orf80	10	0.28038	0.57414	0.999998	10812	3	0.16461	0.077082	0.12384	0.979322	2518	2	0.16461
FBLN2	10	0.36363	0.66582	0.999998	12653	4	0.16464	0.7234	0.72314	1	14388	0	0.16464
TPCN1	10	0.14802	0.39425	0.999998	7516	4	0.16466	0.44475	0.44416	0.996533	8933	0	0.16466
PVR	10	0.92219	0.97421	0.999998	19385	3	0.16471	0.29603	0.30095	0.985573	6113	1	0.16471
SHROOM3	10	0.32289	0.62239	0.999998	11764	3	0.16479	0.099396	0.14368	0.979322	2921	1	0.16479
SMARCA5	10	0.79689	0.93021	0.999998	18335	4	0.16487	0.35329	0.35347	0.989462	7159	1	0.16487
FIGF	10	0.5417	0.79899	0.999998	15389	5	0.16497	0.56596	0.56542	1	11297	0	0.16497
SEC22C	10	0.25152	0.54002	0.999998	10193	4	0.16502	0.077449	0.12437	0.979322	2531	1	0.16502
RPL4	10	0.078032	0.25364	0.999998	5053	4	0.16508	0.68514	0.68475	1	13616	0	0.16508
CTRL00402	1	0.58564	0.82809	0.999998	16005	0	0.18051	0.41436	0.41384	0.995546	8329	0	0.18051
INMT	10	0.62251	0.85151	0.999998	16542	5	0.16512	0.86582	0.86555	1	17148	0	0.16512
ANP32C	10	0.46505	0.74533	0.999998	14249	2	0.16521	0.74234	0.74215	1	14767	0	0.16521
MS4A10	10	0.24961	0.53766	0.999998	10154	4	0.16526	0.2905	0.29606	0.985573	6013	1	0.16526
APH1A	9	0.41749	0.71009	0.999998	13519	3	0.16529	0.040746	0.070678	0.966791	1465	2	0.16529
PKD1L1	10	0.52847	0.79012	0.999998	15180	5	0.16532	0.51286	0.51261	0.999968	10260	0	0.16532
DCAF17	10	0.72836	0.89954	0.999998	17623	4	0.16533	0.27678	0.28414	0.985573	5752	1	0.16533
MAGI1	10	0.43902	0.72631	0.999998	13851	4	0.1654	0.35259	0.35279	0.989295	7143	1	0.1654
IL31RA	10	0.15617	0.40897	0.999998	7784	4	0.16541	0.37391	0.37343	0.990726	7545	1	0.16541
PLGLB2	9	0.64438	0.86161	0.999998	16755	4	0.16552	0.70223	0.70182	1	13955	0	0.16552
FAM120B	10	0.28291	0.57708	0.999998	10877	4	0.16554	0.53367	0.53333	1	10676	0	0.16554
F13A1	10	0.74367	0.90649	0.999998	17775	4	0.16561	0.95518	0.95497	1	18934	0	0.16561
ABHD17A	10	0.15886	0.41388	0.999998	7853	5	0.16569	0.61715	0.61661	1	12306	0	0.16569
PCDH12	10	0.17798	0.44503	0.999998	8459	4	0.1657	0.040828	0.070812	0.966791	1468	1	0.1657
SLC25A37	10	0.83484	0.94598	0.999998	18705	3	0.16572	0.53841	0.53801	1	10770	0	0.16572
CCNE1	10	0.72071	0.89605	0.999998	17523	4	0.16572	0.39297	0.39237	0.992573	7921	1	0.16572
AQP12A	10	0.34338	0.64464	0.999998	12210	5	0.16576	0.010333	0.025118	0.949674	516	3	0.16576
DEFB119	10	0.55162	0.80561	0.999998	15538	5	0.16578	0.25163	0.26275	0.985573	5330	1	0.16578
EIF4G3	10	0.24903	0.53696	0.999998	10136	4	0.16578	0.072935	0.11792	0.979322	2402	2	0.16578
ZNF808	10	0.31022	0.60839	0.999998	11464	4	0.16579	0.81851	0.81821	1	16228	0	0.16579
HNRNPL	10	0.83114	0.94489	0.999998	18685	3	0.16598	0.75254	0.75235	1	14958	0	0.16598
PRKD1	10	0.1579	0.41209	0.999998	7821	4	0.16606	0.68688	0.68652	1	13653	0	0.16606
TP53AIP1	10	0.96454	0.9873	0.999998	19717	2	0.16607	0.71611	0.71588	1	14231	0	0.16607
GEMIN7	10	0.39201	0.69097	0.999998	13155	4	0.16613	0.77475	0.77467	1	15377	0	0.16613
PLCD4	10	0.82206	0.9413	0.999998	18612	3	0.1662	0.24966	0.26106	0.985573	5287	1	0.1662
ADAMTS17	10	0.11149	0.32431	0.999998	6319	4	0.16621	0.89751	0.89731	1	17763	0	0.16621
ATF2	10	0.68364	0.87928	0.999998	17156	3	0.16629	0.43156	0.4309	0.99638	8668	0	0.16629
ARCN1	10	0.87858	0.95951	0.999998	19049	3	0.16639	0.28526	0.2915	0.985573	5910	1	0.16639
DGKQ	10	0.071591	0.23903	0.999998	4785	4	0.16647	0.42323	0.42267	0.995546	8496	0	0.16647
CMTM8	10	0.80094	0.93203	0.999998	18375	3	0.16649	0.77507	0.77498	1	15384	0	0.16649
RNASE10	10	0.48321	0.75851	0.999998	14533	5	0.16651	0.0075632	0.018807	0.949674	375	3	0.16651
PRRC1	10	0.43637	0.72435	0.999998	13812	3	0.16652	0.53449	0.53416	1	10694	0	0.16652
GSTT2	3	0.68439	0.87962	0.999998	17162	1	0.16664	0.20867	0.22739	0.985573	4593	0	0.16664
KIF14	10	0.42841	0.71844	0.999998	13673	4	0.16665	0.68751	0.68715	1	13664	0	0.16665
CLEC4M	10	0.49117	0.76415	0.999998	14644	4	0.16668	0.39846	0.39791	0.994362	8019	0	0.16668
LILRB4	10	0.18543	0.45519	0.999998	8623	4	0.1667	0.29547	0.30045	0.985573	6103	1	0.1667
ME3	10	0.8206	0.94062	0.999998	18601	3	0.16677	0.19642	0.21761	0.985573	4396	1	0.16677
C2orf78	10	0.77832	0.92196	0.999998	18124	4	0.16684	0.5621	0.5616	1	11208	0	0.16684
ZDHHC20	10	0.41607	0.70907	0.999998	13491	5	0.16684	0.075292	0.1213	0.979322	2476	2	0.16684
DNHD1	9	0.74543	0.90726	0.999998	17791	3	0.16685	0.30416	0.30826	0.985573	6258	1	0.16685
GRAMD2	10	0.55163	0.80562	0.999998	15539	4	0.16688	0.8646	0.86429	1	17120	0	0.16688
PRRG1	10	0.75787	0.91285	0.999998	17906	2	0.16697	0.67247	0.67206	1	13368	0	0.16697
OXSM	10	0.51176	0.77862	0.999998	14954	5	0.16707	0.79816	0.79801	1	15833	0	0.16707
ABHD17B	10	0.49245	0.76511	0.999998	14662	5	0.16717	0.79785	0.79772	1	15823	0	0.16717
LXN	10	0.81085	0.93637	0.999998	18500	3	0.1672	0.16236	0.19091	0.982358	3893	1	0.1672
KCNJ8	10	0.81329	0.93742	0.999998	18533	3	0.16722	0.73991	0.73971	1	14716	0	0.16722
MPP5	10	0.46985	0.74884	0.999998	14307	4	0.1673	0.57012	0.56963	1	11370	0	0.1673
CRTAP	10	0.68604	0.88035	0.999998	17182	4	0.16734	0.13852	0.17262	0.981363	3517	1	0.16734
SOX13	10	0.41151	0.70566	0.999998	13432	3	0.16734	0.089432	0.13646	0.979322	2778	1	0.16734
PER2	10	0.758	0.91291	0.999998	17907	4	0.16737	0.41406	0.41355	0.995546	8319	0	0.16737
GPR148	10	0.079166	0.25611	0.999998	5098	4	0.16739	0.18682	0.21004	0.985573	4246	1	0.16739
CLEC18A	8	0.7918	0.92795	0.999998	18263	2	0.1674	0.9456	0.94533	1	18735	0	0.1674
DOC2A	10	0.78048	0.92291	0.999998	18141	4	0.1674	0.31632	0.31922	0.986586	6481	1	0.1674
ADH5	10	0.63422	0.85697	0.999998	16659	4	0.16749	0.28409	0.29048	0.985573	5887	1	0.16749
PNPLA2	10	0.21042	0.48806	0.999998	9236	4	0.16754	0.040304	0.070014	0.966791	1451	1	0.16754
PADI4	10	0.66865	0.8726	0.999998	17003	3	0.16756	0.81932	0.81905	1	16243	0	0.16756
IKZF2	10	0.24415	0.53092	0.999998	10030	4	0.16757	0.10423	0.14718	0.979322	3000	1	0.16757
BARHL1	10	0.76576	0.91633	0.999998	17988	4	0.16758	0.58432	0.58387	1	11657	0	0.16758
MATN1	10	0.71882	0.89517	0.999998	17506	3	0.16758	0.22874	0.2436	0.985573	4923	1	0.16758
DHPS	10	0.35404	0.6558	0.999998	12452	5	0.1676	0.63038	0.62986	1	12587	0	0.1676
TIMM50	10	0.39345	0.69208	0.999998	13175	3	0.16762	0.058424	0.096887	0.979322	1975	1	0.16762
DYNAP	10	0.6803	0.8778	0.999998	17112	4	0.16764	0.87103	0.87081	1	17253	0	0.16764
SLC7A10	10	0.090527	0.28092	0.999998	5556	4	0.16767	0.62059	0.62002	1	12378	0	0.16767
HESX1	10	0.76992	0.91812	0.999998	18032	3	0.16781	0.97423	0.97402	1	19316	0	0.16781
APOC2	10	0.41473	0.70806	0.999998	13471	4	0.16791	0.54932	0.54885	1	10967	0	0.16791
MAPK10	10	0.36537	0.66766	0.999998	12695	4	0.16793	0.13172	0.16751	0.981363	3411	1	0.16793
CTRL00706	1	0.59608	0.8349	0.999998	16147	0	0.1836	0.40392	0.40334	0.9955	8120	0	0.1836
FEM1C	10	0.52921	0.79062	0.999998	15199	4	0.16795	0.69945	0.69907	1	13902	0	0.16795
TAS2R14	10	0.21663	0.49614	0.999998	9392	3	0.16804	0.66074	0.66036	1	13149	0	0.16804
HS3ST1	10	0.34135	0.64245	0.999998	12162	4	0.1681	0.95305	0.95281	1	18898	0	0.1681
SIRPB1	10	0.8262	0.94315	0.999998	18644	3	0.16817	0.60856	0.60803	1	12142	0	0.16817
CTRL00030	1	0.60342	0.83958	0.999998	16260	0	0.18384	0.39658	0.39605	0.994214	7984	0	0.18384
RYK	10	0.49837	0.76933	0.999998	14760	5	0.16828	0.68032	0.67994	1	13521	0	0.16828
SLC26A4	10	0.27773	0.57107	0.999998	10746	4	0.16832	0.64283	0.64233	1	12821	0	0.16832
PIAS4	10	0.78887	0.92665	0.999998	18236	4	0.16836	0.55276	0.55228	1	11026	0	0.16836
RNF180	10	0.77474	0.92032	0.999998	18092	3	0.16839	0.71153	0.71123	1	14151	0	0.16839
DMRTC2	10	0.59981	0.83731	0.999998	16211	3	0.16844	0.33477	0.33606	0.989043	6804	1	0.16844
ZNF404	10	0.80874	0.93543	0.999998	18476	3	0.16851	0.15538	0.18553	0.981824	3777	1	0.16851
CCDC136	10	0.70354	0.88823	0.999998	17350	4	0.1686	0.033249	0.059648	0.96432	1235	2	0.1686
MUC17	10	0.16818	0.43017	0.999998	8171	5	0.16863	0.87558	0.87539	1	17335	0	0.16863
POU4F2	9	0.35199	0.6537	0.999998	12406	3	0.16864	0.17652	0.20194	0.985573	4102	1	0.16864
AURKC	10	0.4443	0.73024	0.999998	13928	3	0.16868	0.57673	0.57624	1	11519	0	0.16868
GATA5	10	0.098159	0.29699	0.999998	5834	4	0.16868	0.24777	0.25946	0.985573	5248	1	0.16868
BCKDK	10	0.22194	0.50294	0.999998	9528	5	0.16869	0.57923	0.57875	1	11573	0	0.16869
PNPLA7	10	0.62464	0.85257	0.999998	16570	4	0.16877	0.49652	0.49618	0.998696	9957	0	0.16877
C2orf66	10	0.18854	0.45936	0.999998	8706	4	0.16877	0.38227	0.3817	0.990726	7716	1	0.16877
ORC2	10	0.51314	0.77958	0.999998	14979	4	0.16879	0.25138	0.26253	0.985573	5325	1	0.16879
SLC51B	10	0.55802	0.80988	0.999998	15625	3	0.16889	0.55953	0.55901	1	11159	0	0.16889
METTL21A	10	0.1349	0.36989	0.999998	7105	4	0.16889	0.21889	0.23557	0.985573	4748	1	0.16889
INTERGENIC1394332	1	0.594	0.8336	0.999998	16126	0	0.18445	0.406	0.40544	0.995546	8158	0	0.18445
CDRT4	10	0.53964	0.79757	0.999998	15348	4	0.16893	0.50209	0.50178	0.999398	10063	0	0.16893
MAP3K5	10	0.2345	0.519	0.999998	9817	5	0.16904	0.069426	0.11292	0.979322	2297	2	0.16904
MST1L	10	0.49511	0.76699	0.999998	14716	4	0.16905	0.42227	0.42169	0.995546	8481	0	0.16905
CTRL00336	1	0.60694	0.84184	0.999998	16315	0	0.18466	0.39306	0.39247	0.992573	7923	0	0.18466
COLGALT1	10	0.93859	0.98009	0.999998	19529	2	0.16915	0.40421	0.40363	0.9955	8126	0	0.16915
ZUFSP	10	0.19602	0.46924	0.999998	8896	4	0.16918	0.37437	0.37389	0.990726	7556	1	0.16918
ACER1	10	0.79178	0.92794	0.999998	18262	4	0.16921	0.33432	0.33566	0.989043	6796	1	0.16921
ABCD4	10	0.45246	0.73623	0.999998	14051	5	0.16926	0.065007	0.10649	0.979322	2164	2	0.16926
OCIAD2	10	0.60877	0.84297	0.999998	16343	4	0.16928	0.43178	0.43116	0.99638	8669	0	0.16928
RD3L	10	0.42254	0.71396	0.999998	13585	4	0.16939	0.92128	0.92116	1	18248	0	0.16939
GABRB1	10	0.65282	0.86544	0.999998	16842	4	0.1694	0.52618	0.52589	1	10531	0	0.1694
PKHD1	10	0.73927	0.90453	0.999998	17732	4	0.16943	0.26306	0.27235	0.985573	5521	1	0.16943
CCDC74A	10	0.70517	0.88899	0.999998	17363	4	0.16944	0.5838	0.58331	1	11648	0	0.16944
ZNF737	10	0.32926	0.62946	0.999998	11890	4	0.16947	0.39539	0.39485	0.993822	7962	0	0.16947
FMR1NB	9	0.99056	0.99584	0.999998	19932	1	0.16952	0.1733	0.19942	0.985573	4053	1	0.16952
ACTN1	10	0.85076	0.95081	0.999998	18812	2	0.16956	0.029145	0.053588	0.961173	1110	1	0.16956
CC2D2B	10	0.43358	0.72225	0.999998	13771	4	0.16963	0.89479	0.89458	1	17714	0	0.16963
AZI1	10	0.60589	0.84116	0.999998	16297	5	0.16967	0.48029	0.47994	0.997253	9646	0	0.16967
GPR151	10	0.59343	0.83322	0.999998	16118	4	0.16968	0.28962	0.29528	0.985573	5997	1	0.16968
TAS1R1	10	0.44776	0.73283	0.999998	13978	4	0.1697	0.60346	0.60295	1	12034	0	0.1697
SLC22A3	10	0.36237	0.66449	0.999998	12619	4	0.16976	0.65363	0.65316	1	13007	0	0.16976
TM9SF3	10	0.33075	0.63106	0.999998	11923	3	0.16978	0.18862	0.21148	0.985573	4269	1	0.16978
FLT3LG	10	0.61204	0.84502	0.999998	16387	5	0.16993	0.55389	0.55339	1	11045	0	0.16993
ACVR1C	10	0.13554	0.37109	0.999998	7129	4	0.16995	0.22811	0.2431	0.985573	4909	1	0.16995
CTH	10	0.44759	0.73269	0.999998	13976	4	0.17012	0.32888	0.33072	0.988082	6709	1	0.17012
TPM4	10	0.44257	0.72895	0.999998	13902	4	0.17014	0.024044	0.046085	0.954085	968	2	0.17014
LIPF	10	0.40373	0.69985	0.999998	13317	4	0.17017	0.86609	0.86581	1	17159	0	0.17017
YPEL2	10	0.95943	0.98597	0.999998	19674	1	0.17018	0.25626	0.26671	0.985573	5409	1	0.17018
ALG1L	10	0.70569	0.88922	0.999998	17370	3	0.17023	0.0062574	0.015799	0.949674	313	3	0.17023
IL7	10	0.91069	0.97023	0.999998	19298	2	0.1703	0.23553	0.24921	0.985573	5043	1	0.1703
CD244	10	0.62218	0.85131	0.999998	16533	4	0.1704	0.00054656	0.0018521	0.94499	32	4	0.1704
ZNF695	10	0.6734	0.87469	0.999998	17046	4	0.17041	0.68263	0.68227	1	13572	0	0.17041
AIMP2	10	0.85913	0.95339	0.999998	18882	3	0.17045	0.77707	0.77694	1	15429	0	0.17045
CCDC177	10	0.73977	0.90476	0.999998	17743	4	0.17051	0.45506	0.45458	0.99687	9126	0	0.17051
GNPTAB	10	0.58249	0.82602	0.999998	15966	5	0.17052	0.37152	0.37108	0.990726	7502	1	0.17052
KLHL24	10	0.64974	0.86406	0.999998	16799	4	0.17053	0.95921	0.95902	1	19010	0	0.17053
TMBIM1	10	0.45107	0.73523	0.999998	14028	4	0.17054	0.45635	0.45587	0.99687	9151	0	0.17054
KIAA1429	10	0.61699	0.84808	0.999998	16458	4	0.17055	0.20878	0.22748	0.985573	4596	1	0.17055
SLC6A6	10	0.77946	0.92244	0.999998	18132	4	0.17057	0.90616	0.90596	1	17926	0	0.17057
ZNF850	10	0.56539	0.81476	0.999998	15732	5	0.17101	0.33462	0.33592	0.989043	6800	1	0.17101
TRAF3IP2	10	0.58412	0.82709	0.999998	15987	4	0.17104	0.71098	0.71069	1	14134	0	0.17104
ASB4	10	0.68622	0.88042	0.999998	17185	4	0.17109	0.6881	0.68772	1	13673	0	0.17109
LURAP1	9	0.41848	0.71088	0.999998	13534	3	0.17109	0.020858	0.041288	0.953129	861	1	0.17109
PTPRN	9	0.74016	0.90492	0.999998	17747	2	0.1711	0.63411	0.63358	1	12658	0	0.1711
DEFB112	10	0.93884	0.98019	0.999998	19533	2	0.17117	0.77471	0.77464	1	15376	0	0.17117
STAC	10	0.47415	0.75199	0.999998	14379	5	0.17121	0.5134	0.51316	0.999968	10272	0	0.17121
WDR34	10	0.12857	0.35777	0.999998	6920	3	0.17127	0.074257	0.11982	0.979322	2442	2	0.17127
SNTA1	10	0.75483	0.91148	0.999998	17877	3	0.17128	0.45594	0.45546	0.99687	9143	0	0.17128
SLC35F2	10	0.80096	0.93204	0.999998	18376	3	0.17131	0.70199	0.70156	1	13948	0	0.17131
MRC1	10	0.19163	0.46342	0.999998	8797	4	0.17141	0.080148	0.12808	0.979322	2603	2	0.17141
GBP7	10	0.37256	0.67501	0.999998	12844	2	0.17151	0.89691	0.89671	1	17756	0	0.17151
HOXC10	10	0.36283	0.66497	0.999998	12635	5	0.17153	0.2515	0.26263	0.985573	5327	1	0.17153
NME6	10	0.64361	0.86127	0.999998	16744	4	0.17159	0.29931	0.30384	0.985573	6172	1	0.17159
N4BP1	10	0.17152	0.43606	0.999998	8282	5	0.17164	0.57273	0.57222	1	11420	0	0.17164
PDPR	10	0.42558	0.71629	0.999998	13634	4	0.17169	0.79396	0.79381	1	15755	0	0.17169
DSG2	10	0.18165	0.45004	0.999998	8540	5	0.17174	0.0048299	0.012414	0.949674	247	3	0.17174
HNMT	10	0.33186	0.63227	0.999998	11948	5	0.17175	0.27103	0.27913	0.985573	5648	1	0.17175
CPXM1	10	0.60756	0.84223	0.999998	16325	3	0.17177	0.37654	0.37598	0.990726	7598	1	0.17177
SLC2A8	10	0.38865	0.68843	0.999998	13090	5	0.17184	0.016412	0.034578	0.951214	721	2	0.17184
SCARA3	10	0.59823	0.8363	0.999998	16187	4	0.17186	0.25134	0.26249	0.985573	5323	1	0.17186
CEP290	10	0.31179	0.61016	0.999998	11500	4	0.17188	0.72139	0.72116	1	14338	0	0.17188
KNTC1	10	0.18982	0.46102	0.999998	8738	4	0.17193	0.067688	0.11044	0.979322	2245	2	0.17193
CELA1	9	0.59719	0.83564	0.999998	16172	4	0.17196	0.013484	0.030202	0.951214	631	2	0.17196
ZYG11B	10	0.1742	0.43988	0.999998	8369	5	0.172	0.81494	0.81463	1	16170	0	0.172
RBM38	10	0.48008	0.75628	0.999998	14474	4	0.17206	0.73147	0.7312	1	14538	0	0.17206
TANK	9	0.21123	0.48913	0.999998	9257	3	0.17207	0.52435	0.52407	1	10497	0	0.17207
CLEC2D	10	0.37927	0.68123	0.999998	12962	4	0.17207	0.23369	0.2477	0.985573	5012	1	0.17207
INO80C	10	0.65021	0.86428	0.999998	16808	3	0.17207	0.031576	0.057173	0.963212	1187	1	0.17207
NUDCD3	10	0.076355	0.24988	0.999998	4984	4	0.17213	0.19001	0.21258	0.985573	4294	1	0.17213
FAM45A	10	0.55486	0.80777	0.999998	15576	4	0.17216	0.68095	0.68058	1	13527	0	0.17216
CITED4	10	0.24715	0.53464	0.999998	10088	4	0.17217	0.011488	0.027142	0.94974	572	2	0.17217
ZNF432	10	0.35462	0.65639	0.999998	12463	5	0.17226	0.46838	0.46796	0.99687	9395	0	0.17226
MTUS1	10	0.39547	0.6936	0.999998	13198	4	0.17229	0.8061	0.80585	1	15981	0	0.17229
TPI1	10	0.48157	0.75734	0.999998	14504	4	0.17233	0.40021	0.39963	0.994801	8041	0	0.17233
MYO6	10	0.43829	0.72575	0.999998	13838	4	0.17238	0.55722	0.55673	1	11117	0	0.17238
SLC39A13	10	0.37055	0.67298	0.999998	12792	4	0.17241	0.060207	0.099497	0.979322	2031	2	0.17241
HOMEZ	10	0.34531	0.64674	0.999998	12253	5	0.17242	0.26442	0.27349	0.985573	5541	1	0.17242
MED6	10	0.19001	0.46128	0.999998	8744	2	0.17242	0.18202	0.20629	0.985573	4181	1	0.17242
FOS	10	0.92793	0.97624	0.999998	19436	3	0.17246	0.027132	0.050627	0.961173	1052	2	0.17246
HDGFRP3	10	0.24743	0.535	0.999998	10098	4	0.17249	0.077394	0.12429	0.979322	2529	2	0.17249
UBE3C	10	0.33602	0.63674	0.999998	12043	5	0.1725	0.69304	0.69265	1	13769	0	0.1725
SMIM13	10	0.91211	0.97073	0.999998	19310	2	0.17259	0.73822	0.73802	1	14684	0	0.17259
WDR89	10	0.5377	0.79626	0.999998	15317	3	0.17264	0.10194	0.1455	0.979322	2958	1	0.17264
CTBS	10	0.076426	0.25002	0.999998	4987	5	0.1727	0.83992	0.83975	1	16657	0	0.1727
GDPGP1	10	0.36897	0.67133	0.999998	12766	4	0.17276	0.77969	0.77951	1	15484	0	0.17276
CIB1	10	0.30678	0.60445	0.999998	11381	4	0.17279	0.66925	0.66882	1	13310	0	0.17279
ABCB8	10	0.3097	0.60778	0.999998	11449	4	0.17282	0.52181	0.5215	1	10448	0	0.17282
RUFY2	10	0.23517	0.51981	0.999998	9837	5	0.17285	0.044224	0.075868	0.971479	1564	1	0.17285
EBF3	10	0.21981	0.50022	0.999998	9480	4	0.17288	0.32132	0.32373	0.986586	6570	1	0.17288
XRN1	10	0.6735	0.87474	0.999998	17048	2	0.17292	0.88932	0.88913	1	17612	0	0.17292
IGSF22	10	0.63461	0.85715	0.999998	16661	4	0.17292	0.74451	0.74433	1	14809	0	0.17292
RAB39B	10	0.3088	0.60676	0.999998	11426	4	0.17292	0.65996	0.65961	1	13134	0	0.17292
GDF3	10	0.56758	0.81621	0.999998	15755	5	0.17297	0.034827	0.061942	0.96432	1287	2	0.17297
CREBL2	10	0.56213	0.81259	0.999998	15693	4	0.17302	0.20428	0.22388	0.985573	4521	1	0.17302
SNX21	10	0.57142	0.81877	0.999998	15807	3	0.17311	0.58447	0.58402	1	11658	0	0.17311
FIG4	10	0.1282	0.35707	0.999998	6906	4	0.17316	0.86302	0.86273	1	17092	0	0.17316
NCOA7	10	0.7032	0.88807	0.999998	17348	3	0.17319	0.7222	0.72196	1	14360	0	0.17319
ZNF292	10	0.12064	0.3424	0.999998	6656	5	0.1732	0.49702	0.49669	0.998788	9967	0	0.1732
TAS2R16	10	0.85147	0.95102	0.999998	18818	3	0.17327	0.71543	0.7152	1	14214	0	0.17327
HTR1D	9	0.25061	0.53888	0.999998	10172	4	0.17338	0.45864	0.45813	0.99687	9199	0	0.17338
NXPH1	10	0.59879	0.83665	0.999998	16192	4	0.17338	0.33782	0.33889	0.989295	6862	1	0.17338
ZBTB40	10	0.51584	0.78145	0.999998	15015	3	0.17346	0.40513	0.40454	0.995546	8141	0	0.17346
ANKRD28	10	0.92003	0.97347	0.999998	19367	3	0.17352	0.25129	0.26245	0.985573	5322	1	0.17352
MYL9	10	0.61683	0.84799	0.999998	16454	4	0.17358	0.37519	0.37466	0.990726	7572	1	0.17358
CTRL00368	1	0.60539	0.84085	0.999998	16291	0	0.18902	0.39461	0.39405	0.993063	7953	0	0.18902
GRAMD3	10	0.16381	0.4226	0.999998	8034	3	0.17359	0.41066	0.41009	0.995546	8242	0	0.17359
SIGLEC11	10	0.86206	0.9543	0.999998	18895	2	0.17359	0.33338	0.3348	0.989043	6780	1	0.17359
FAM129B	9	0.35354	0.65528	0.999998	12442	3	0.17366	0.70284	0.70244	1	13970	0	0.17366
NDRG2	10	0.58203	0.8257	0.999998	15958	4	0.17375	0.68531	0.68493	1	13619	0	0.17375
SLC25A23	10	0.12275	0.34649	0.999998	6718	4	0.17393	0.17961	0.20445	0.985573	4145	1	0.17393
ABCC5	10	0.11881	0.33877	0.999998	6592	4	0.17406	0.71822	0.71795	1	14277	0	0.17406
IFIT3	10	0.70631	0.8895	0.999998	17375	3	0.17407	0.041518	0.071837	0.968858	1485	2	0.17407
C11orf91	10	0.49196	0.76473	0.999998	14658	4	0.17423	0.40302	0.40244	0.995289	8102	0	0.17423
TIMM10	10	0.48813	0.76202	0.999998	14590	4	0.17424	0.022776	0.044189	0.953129	923	1	0.17424
CD46	10	0.28573	0.58031	0.999998	10940	4	0.17442	0.87327	0.87303	1	17294	0	0.17442
AHNAK2	10	0.76648	0.91665	0.999998	17994	4	0.17457	0.29126	0.29676	0.985573	6030	1	0.17457
DCSTAMP	10	0.38731	0.68741	0.999998	13074	5	0.17458	0.51999	0.5197	0.999968	10412	0	0.17458
ZNF280D	10	0.35038	0.65203	0.999998	12372	5	0.17458	0.049663	0.083903	0.977622	1717	2	0.17458
C1orf186	10	0.24262	0.52913	0.999998	10000	4	0.17463	0.76459	0.7644	1	15180	0	0.17463
TMEM200A	10	0.56426	0.81402	0.999998	15716	4	0.17467	0.87884	0.8787	1	17400	0	0.17467
SPANXN4	10	0.20158	0.47658	0.999998	9025	3	0.17476	0.78047	0.78029	1	15496	0	0.17476
DBR1	10	0.14018	0.37979	0.999998	7281	4	0.17483	0.07153	0.11596	0.979322	2361	2	0.17483
INTERGENIC959406	1	0.617	0.84809	0.999998	16459	0	0.1898	0.383	0.38244	0.990726	7735	0	0.1898
LRRC10B	10	0.11471	0.33073	0.999998	6443	3	0.1749	0.33879	0.33977	0.989295	6881	1	0.1749
CNNM1	10	0.61896	0.8493	0.999998	16482	3	0.17494	0.44893	0.44846	0.996855	9017	0	0.17494
SPATA2	10	0.82182	0.94119	0.999998	18609	4	0.17517	0.0051456	0.013144	0.949674	257	3	0.17517
KIAA2013	10	0.098758	0.29825	0.999998	5866	4	0.1752	0.72168	0.72145	1	14344	0	0.1752
EPB41L5	10	0.57305	0.81983	0.999998	15826	4	0.17522	0.88345	0.88333	1	17487	0	0.17522
ZNF330	9	0.24343	0.53008	0.999998	10016	4	0.17523	0.49247	0.49213	0.99803	9877	0	0.17523
ARSI	10	0.73975	0.90475	0.999998	17741	4	0.17525	0.011461	0.027104	0.94974	571	2	0.17525
DUPD1	10	0.46633	0.74628	0.999998	14260	4	0.17528	0.47785	0.47742	0.99687	9592	0	0.17528
LPA	10	0.21615	0.4955	0.999998	9381	4	0.17532	0.49223	0.49188	0.99803	9872	0	0.17532
MLEC	10	0.66146	0.86933	0.999998	16929	4	0.17532	0.47411	0.47365	0.99687	9519	0	0.17532
GLT1D1	10	0.46231	0.74336	0.999998	14204	3	0.17535	0.70493	0.70457	1	14016	0	0.17535
SERPINE3	10	0.34444	0.64578	0.999998	12234	4	0.17538	0.13752	0.17187	0.981363	3501	1	0.17538
VWA9	10	0.74526	0.90718	0.999998	17788	4	0.17543	0.92056	0.92043	1	18235	0	0.17543
MFAP3	10	0.85445	0.95194	0.999998	18841	3	0.17544	0.87588	0.87567	1	17347	0	0.17544
STOML3	10	0.86753	0.95598	0.999998	18946	3	0.17545	0.062351	0.10265	0.979322	2089	2	0.17545
DDX56	10	0.53884	0.79702	0.999998	15335	4	0.17548	0.28782	0.29374	0.985573	5960	1	0.17548
VTN	10	0.33538	0.63606	0.999998	12034	4	0.17555	0.28966	0.29532	0.985573	5998	1	0.17555
PRAM1	10	0.76841	0.91746	0.999998	18017	4	0.17557	0.53274	0.53236	1	10661	0	0.17557
AMN1	10	0.59485	0.83411	0.999998	16131	4	0.17563	0.72873	0.72848	1	14481	0	0.17563
H2AFY2	9	0.49311	0.76559	0.999998	14682	4	0.17563	0.70084	0.70042	1	13926	0	0.17563
CLEC12B	10	0.48908	0.76271	0.999998	14606	4	0.17564	0.058012	0.096262	0.979322	1964	2	0.17564
RAD1	10	0.71767	0.89464	0.999998	17490	4	0.1757	0.96007	0.95989	1	19028	0	0.1757
AGMO	10	0.6239	0.85222	0.999998	16563	4	0.1757	0.52337	0.52306	1	10479	0	0.1757
GPR113	10	0.68043	0.87786	0.999998	17115	3	0.17575	0.20799	0.22683	0.985573	4578	1	0.17575
FBXL13	10	0.19891	0.47304	0.999998	8964	4	0.17577	0.87962	0.87949	1	17412	0	0.17577
TTLL1	10	0.42036	0.71229	0.999998	13559	5	0.17586	0.65875	0.65835	1	13109	0	0.17586
TUBB6	10	0.56503	0.81452	0.999998	15724	4	0.17591	0.49036	0.49004	0.99803	9836	0	0.17591
SSX5	10	0.59502	0.83422	0.999998	16134	4	0.17592	0.95474	0.95453	1	18922	0	0.17592
FAM103A1	10	0.27848	0.57192	0.999998	10761	5	0.17594	0.1883	0.21122	0.985573	4264	1	0.17594
BCL2L14	10	0.28852	0.58354	0.999998	11014	4	0.17597	0.84687	0.84666	1	16782	0	0.17597
C1QTNF9B	10	0.35281	0.65454	0.999998	12417	3	0.17604	0.037053	0.065167	0.964658	1347	2	0.17604
CCL25	10	0.97309	0.98981	0.999998	19777	2	0.17606	0.41433	0.41381	0.995546	8328	0	0.17606
PRMT5	10	0.55526	0.80805	0.999998	15578	3	0.17607	0.37558	0.37504	0.990726	7579	1	0.17607
SULT1C4	10	0.27026	0.56227	0.999998	10600	4	0.17617	0.35494	0.35504	0.989899	7187	1	0.17617
ASB2	10	0.49308	0.76556	0.999998	14681	3	0.17623	0.066364	0.10852	0.979322	2200	2	0.17623
CA2	10	0.89218	0.96397	0.999998	19153	3	0.17626	0.33062	0.33228	0.988805	6735	1	0.17626
FST	10	0.51401	0.78017	0.999998	14993	4	0.17628	0.7476	0.74745	1	14868	0	0.17628
CXorf58	10	0.19463	0.46742	0.999998	8867	4	0.17636	0.97901	0.97882	1	19430	0	0.17636
C10orf129	10	0.69997	0.88661	0.999998	17315	3	0.1764	0.7694	0.76927	1	15265	0	0.1764
RAB7A	10	0.21606	0.49539	0.999998	9379	5	0.17648	0.10811	0.15001	0.979322	3059	1	0.17648
ATP13A3	10	0.68452	0.87967	0.999998	17165	2	0.17648	0.086806	0.1346	0.979322	2739	1	0.17648
CTRL00810	1	0.58909	0.83037	0.999998	16050	0	0.19265	0.41091	0.41037	0.995546	8247	0	0.19265
KRT71	10	0.39193	0.69091	0.999998	13154	4	0.17648	0.032359	0.058318	0.963212	1210	2	0.17648
RAB11A	10	0.55904	0.81058	0.999998	15646	4	0.17655	0.21859	0.23531	0.985573	4742	1	0.17655
NEDD9	10	0.47036	0.74922	0.999998	14321	4	0.17658	0.29749	0.30219	0.985573	6140	1	0.17658
CLIC1	10	0.80251	0.93272	0.999998	18398	3	0.17665	0.6247	0.62413	1	12463	0	0.17665
UCK1	10	0.11761	0.33639	0.999998	6551	4	0.17669	0.3104	0.31392	0.985573	6380	1	0.17669
DHODH	10	0.78096	0.9231	0.999998	18150	4	0.17671	0.032948	0.059212	0.96432	1229	1	0.17671
GOLGA7B	10	0.71822	0.89489	0.999998	17494	3	0.17675	0.36739	0.36696	0.990473	7424	1	0.17675
SLPI	10	0.50427	0.77342	0.999998	14845	4	0.17676	0.77723	0.77708	1	15432	0	0.17676
RAD9B	10	0.15957	0.41514	0.999998	7880	3	0.17678	0.77083	0.77074	1	15288	0	0.17678
C14orf182	10	0.72885	0.89973	0.999998	17632	4	0.17681	0.028086	0.052031	0.961173	1081	1	0.17681
ZNF839	10	0.3531	0.65482	0.999998	12424	3	0.17689	0.41768	0.41714	0.995546	8388	0	0.17689
REN	10	0.45726	0.73971	0.999998	14124	4	0.17693	0.45387	0.45339	0.99687	9109	0	0.17693
LIN28B	9	0.22322	0.50457	0.999998	9561	4	0.17693	0.375	0.37448	0.990726	7568	0	0.17693
CTRL00392	1	0.59447	0.83388	0.999998	16128	0	0.19318	0.40553	0.40495	0.995546	8149	0	0.19318
PREP	10	0.50006	0.7705	0.999998	14787	3	0.17705	0.95754	0.95734	1	18979	0	0.17705
AMICA1	10	0.42838	0.71841	0.999998	13670	3	0.17712	0.65767	0.65724	1	13087	0	0.17712
SUSD1	10	0.17943	0.44708	0.999998	8491	5	0.17717	0.34253	0.34327	0.989295	6941	1	0.17717
FZD3	10	0.092206	0.28444	0.999998	5617	4	0.17717	0.25618	0.26663	0.985573	5408	1	0.17717
CTRL00359	1	0.59062	0.83138	0.999998	16078	0	0.19335	0.40938	0.40883	0.995546	8221	0	0.19335
KRTAP9-2	8	0.39302	0.69175	0.999998	13168	4	0.17718	0.44523	0.44465	0.996533	8941	0	0.17718
SLC2A11	10	0.54562	0.8016	0.999998	15445	4	0.1772	0.039152	0.068298	0.965876	1416	1	0.1772
ZNF346	10	0.19874	0.4728	0.999998	8961	3	0.17721	0.54519	0.54474	1	10894	0	0.17721
C5orf47	10	0.28058	0.57437	0.999998	10820	2	0.17727	0.59612	0.59561	1	11892	0	0.17727
TSN	10	0.22463	0.5064	0.999998	9592	4	0.17728	0.94526	0.94498	1	18725	0	0.17728
LAMA3	10	0.12451	0.3499	0.999998	6785	4	0.17733	0.022687	0.044051	0.953129	919	2	0.17733
BFAR	10	0.79796	0.93069	0.999998	18351	4	0.17738	0.23497	0.24875	0.985573	5034	1	0.17738
KIAA1549L	10	0.3715	0.67392	0.999998	12818	4	0.17744	0.301	0.30535	0.985573	6200	1	0.17744
INTERGENIC235713	1	0.6319	0.8559	0.999998	16639	0	0.19401	0.3681	0.36769	0.990473	7439	0	0.19401
SPDEF	10	0.55711	0.80927	0.999998	15608	4	0.17746	0.53351	0.53316	1	10673	0	0.17746
GMFB	10	0.58177	0.82552	0.999998	15955	4	0.17746	0.5011	0.5008	0.999398	10040	0	0.17746
TSTD1	10	0.20211	0.47732	0.999998	9040	4	0.17748	0.72285	0.72261	1	14378	0	0.17748
GOLGA5	10	0.48124	0.75711	0.999998	14495	5	0.17748	0.59297	0.59252	1	11828	0	0.17748
AGMAT	10	0.44577	0.73133	0.999998	13955	4	0.1775	0.42548	0.42488	0.995546	8548	0	0.1775
CALCOCO1	10	0.78687	0.92571	0.999998	18216	4	0.17759	0.44791	0.44745	0.996779	8996	0	0.17759
UXT	10	0.20245	0.47775	0.999998	9053	5	0.1776	0.037	0.065098	0.964658	1345	1	0.1776
CSNK1E	10	0.31833	0.61747	0.999998	11647	4	0.17765	0.23052	0.2451	0.985573	4951	1	0.17765
FBRSL1	10	0.29612	0.59236	0.999998	11158	4	0.17772	0.30646	0.31033	0.985573	6304	1	0.17772
C3orf83	10	0.31155	0.6099	0.999998	11494	5	0.17773	0.081585	0.13017	0.979322	2643	1	0.17773
ARHGAP15	10	0.48352	0.75871	0.999998	14539	4	0.17786	0.75412	0.75391	1	14991	0	0.17786
TTC23L	10	0.42324	0.71449	0.999998	13595	4	0.17787	0.050383	0.084966	0.977622	1741	2	0.17787
PNMA6A	4	0.89203	0.96393	0.999998	19150	1	0.17793	0.61533	0.61479	1	12275	0	0.17793
ARHGAP5	10	0.78248	0.92377	0.999998	18172	4	0.17794	0.8475	0.84728	1	16799	0	0.17794
CLNK	10	0.89175	0.96384	0.999998	19147	2	0.17798	0.80638	0.80611	1	15993	0	0.17798
APCS	10	0.1634	0.42189	0.999998	8004	4	0.17798	0.60235	0.60182	1	12007	0	0.17798
PEX3	10	0.18531	0.45502	0.999998	8619	3	0.17798	0.0091188	0.022374	0.949674	453	1	0.17798
SREBF1	10	0.38784	0.68781	0.999998	13081	4	0.17805	0.66132	0.66094	1	13156	0	0.17805
TSPEAR	10	0.073525	0.2434	0.999998	4865	4	0.17816	0.9051	0.90488	1	17906	0	0.17816
SLC12A6	10	0.53831	0.79668	0.999998	15328	4	0.17826	0.12232	0.16047	0.980377	3280	1	0.17826
NEK11	10	0.46924	0.7484	0.999998	14299	4	0.17835	0.53482	0.53447	1	10702	0	0.17835
KRTAP19-5	10	0.097979	0.29659	0.999998	5825	4	0.17839	0.30794	0.31165	0.985573	6335	1	0.17839
KRTAP20-2	10	0.64723	0.86291	0.999998	16783	3	0.17846	0.84123	0.84103	1	16684	0	0.17846
SULT6B1	10	0.37403	0.67652	0.999998	12872	4	0.17848	0.65294	0.65247	1	12996	0	0.17848
RPS27A	10	0.071976	0.23989	0.999998	4799	4	0.1785	0.34223	0.34299	0.989295	6935	1	0.1785
CDA	10	0.26411	0.55497	0.999998	10453	4	0.17854	0.17387	0.19984	0.985573	4062	1	0.17854
RFC1	10	0.17387	0.43939	0.999998	8362	4	0.17862	0.41349	0.41298	0.995546	8304	0	0.17862
GRIPAP1	10	0.2713	0.56351	0.999998	10620	4	0.17862	0.16055	0.18952	0.981824	3869	1	0.17862
MANSC1	10	0.88795	0.96259	0.999998	19120	2	0.17865	0.4731	0.47265	0.99687	9498	0	0.17865
RNF157	10	0.23056	0.5139	0.999998	9724	4	0.17867	0.36804	0.36763	0.990473	7438	1	0.17867
RIMBP3B	1	0.59672	0.83531	0.999998	16158	0	0.1787	0.40328	0.4027	0.995289	8109	0	0.1787
TLE3	10	0.61029	0.84391	0.999998	16363	4	0.17873	0.020752	0.04112	0.953129	858	1	0.17873
TMEM8C	10	0.69796	0.88565	0.999998	17294	2	0.17877	0.53488	0.53453	1	10704	0	0.17877
MAP3K13	10	0.69664	0.88507	0.999998	17285	3	0.17881	0.03658	0.064453	0.964658	1331	1	0.17881
RPL11	10	0.57771	0.82285	0.999998	15886	4	0.17892	0.22202	0.23814	0.985573	4807	1	0.17892
CTRL00823	1	0.58573	0.82813	0.999998	16007	0	0.19583	0.41427	0.41376	0.995546	8326	0	0.19583
GTF2IRD2B	10	0.11489	0.3311	0.999998	6447	4	0.17896	0.25572	0.26623	0.985573	5398	1	0.17896
PHF7	10	0.75075	0.90965	0.999998	17837	3	0.17904	0.49956	0.49926	0.999257	10011	0	0.17904
INTERGENIC576573	1	0.61227	0.84516	0.999998	16390	0	0.19605	0.38773	0.38705	0.99102	7827	0	0.19605
CLOCK	10	0.56688	0.81575	0.999998	15744	4	0.17905	0.36948	0.36902	0.990473	7464	1	0.17905
G6PC2	10	0.79754	0.93051	0.999998	18345	3	0.17908	0.24042	0.25329	0.985573	5136	1	0.17908
CRB1	10	0.75743	0.91264	0.999998	17901	4	0.1791	0.88612	0.88594	1	17537	0	0.1791
GPR89A	2	0.41553	0.70866	0.999998	13481	1	0.17914	0.25092	0.26211	0.985573	5315	0	0.17914
LYPLAL1	10	0.11921	0.33958	0.999998	6608	4	0.17919	0.32602	0.32811	0.987524	6659	1	0.17919
TRPV4	10	0.67852	0.87698	0.999998	17089	4	0.17921	0.39586	0.39532	0.993823	7973	0	0.17921
RTN4RL2	10	0.39085	0.69009	0.999998	13134	4	0.17922	0.42267	0.42211	0.995546	8486	0	0.17922
TSHB	10	0.34337	0.64462	0.999998	12209	5	0.17924	0.14113	0.17457	0.981363	3561	1	0.17924
TRIB3	10	0.68545	0.88008	0.999998	17175	3	0.1794	0.55104	0.5506	1	11000	0	0.1794
SBK2	10	0.72986	0.90019	0.999998	17641	4	0.17945	0.84718	0.84695	1	16790	0	0.17945
MFI2	10	0.48105	0.75696	0.999998	14491	3	0.17955	0.16679	0.1943	0.984791	3954	1	0.17955
GRM5	10	0.65964	0.86852	0.999998	16913	4	0.17957	0.2805	0.28737	0.985573	5814	1	0.17957
SNRK	10	0.6537	0.86585	0.999998	16849	4	0.17971	0.54863	0.54816	1	10959	0	0.17971
TMEM65	10	0.57937	0.82398	0.999998	15911	4	0.17975	0.56558	0.56503	1	11291	0	0.17975
ISG20	10	0.094418	0.28913	0.999998	5699	4	0.17975	0.28518	0.29143	0.985573	5908	1	0.17975
OTOP1	10	0.35512	0.65692	0.999998	12469	4	0.17975	0.089157	0.13627	0.979322	2775	1	0.17975
RGMA	10	0.4483	0.73322	0.999998	13988	4	0.17979	0.1798	0.20458	0.985573	4147	1	0.17979
PI15	10	0.19295	0.4652	0.999998	8824	4	0.18	0.55656	0.55608	1	11101	0	0.18
CTRL00920	1	0.57978	0.82425	0.999998	15920	0	0.19696	0.42022	0.41965	0.995546	8443	0	0.19696
ROPN1B	10	0.23184	0.51559	0.999998	9752	3	0.1801	0.39632	0.3958	0.994214	7979	0	0.1801
SEPT14	10	0.44302	0.72929	0.999998	13912	4	0.18019	0.64033	0.63985	1	12770	0	0.18019
TTC30B	10	0.17582	0.44204	0.999998	8405	3	0.18022	0.57603	0.57554	1	11501	0	0.18022
IRAK1	10	0.66979	0.8731	0.999998	17018	4	0.18025	0.087156	0.13483	0.979322	2745	1	0.18025
BDH1	10	0.63122	0.85559	0.999998	16633	4	0.18027	0.21613	0.23335	0.985573	4712	1	0.18027
CLEC5A	10	0.6014	0.8383	0.999998	16230	4	0.18028	0.55735	0.55686	1	11120	0	0.18028
ASCL3	10	0.90371	0.96782	0.999998	19238	3	0.18028	0.26644	0.27521	0.985573	5583	1	0.18028
KLRK1	10	0.80741	0.93486	0.999998	18457	3	0.18031	0.0052683	0.013466	0.949674	264	3	0.18031
RDH16	10	0.34726	0.6488	0.999998	12303	5	0.18032	0.17025	0.197	0.985466	4002	1	0.18032
FAM192A	10	0.55617	0.80864	0.999998	15598	4	0.18035	0.5867	0.58627	1	11704	0	0.18035
LEP	10	0.80149	0.93228	0.999998	18385	3	0.18036	0.674	0.67357	1	13405	0	0.18036
CD1E	10	0.79095	0.92757	0.999998	18253	3	0.18036	0.34635	0.34687	0.989295	7015	1	0.18036
COL4A1	10	0.26141	0.55182	0.999998	10406	3	0.18037	0.53939	0.53897	1	10791	0	0.18037
PCDH1	10	0.37699	0.67952	0.999998	12928	5	0.18038	0.6493	0.64885	1	12949	0	0.18038
DHRS7B	10	0.63497	0.85733	0.999998	16669	4	0.18043	0.35366	0.35382	0.989462	7167	1	0.18043
CEACAM3	10	0.47216	0.75051	0.999998	14347	2	0.18045	0.67956	0.67918	1	13506	0	0.18045
SPINT2	10	0.4798	0.75608	0.999998	14465	4	0.18049	0.7429	0.74271	1	14776	0	0.18049
FAM110B	10	0.45147	0.73551	0.999998	14037	5	0.18049	0.17405	0.19999	0.985573	4064	1	0.18049
PSG3	10	0.54127	0.79869	0.999998	15382	3	0.1805	0.92131	0.92119	1	18249	0	0.1805
LIME1	9	0.47808	0.75483	0.999998	14444	4	0.18053	0.3103	0.31383	0.985573	6376	1	0.18053
MCM8	10	0.88205	0.96065	0.999998	19077	2	0.18059	0.18983	0.21243	0.985573	4290	1	0.18059
AMBN	10	0.54011	0.79789	0.999998	15359	3	0.1807	0.53957	0.53915	1	10795	0	0.1807
HYLS1	10	0.65959	0.8685	0.999998	16911	3	0.18072	0.72747	0.72724	1	14459	0	0.18072
COMMD9	10	0.82349	0.94193	0.999998	18622	4	0.18075	0.49886	0.49856	0.999257	9999	0	0.18075
MAP10	10	0.16582	0.42613	0.999998	8095	4	0.1808	0.59246	0.59202	1	11818	0	0.1808
MTCP1	10	0.074202	0.245	0.999998	4892	4	0.18095	0.59163	0.59121	1	11803	0	0.18095
CD82	10	0.71845	0.89501	0.999998	17498	4	0.18104	0.16013	0.1892	0.981824	3862	1	0.18104
PTCH1	10	0.7023	0.88767	0.999998	17339	4	0.18112	0.76688	0.76674	1	15217	0	0.18112
TAS2R9	10	0.47342	0.75144	0.999998	14363	4	0.18115	0.25813	0.26825	0.985573	5440	1	0.18115
FASLG	9	0.54465	0.80095	0.999998	15438	4	0.18122	0.86353	0.86322	1	17099	0	0.18122
CENPW	10	0.085812	0.27079	0.999998	5364	4	0.18142	0.15178	0.18272	0.981824	3721	1	0.18142
PCGF3	10	0.79498	0.92936	0.999998	18312	2	0.18156	0.60566	0.60513	1	12073	0	0.18156
GPLD1	10	0.42522	0.71602	0.999998	13629	4	0.18166	0.34665	0.34717	0.989295	7019	1	0.18166
USP1	10	0.37727	0.67972	0.999998	12933	3	0.18176	0.57896	0.57845	1	11567	0	0.18176
PALM2	10	0.52961	0.79089	0.999998	15207	4	0.18178	0.55844	0.55792	1	11138	0	0.18178
C20orf24	6	0.60811	0.84256	0.999998	16332	2	0.18181	0.51636	0.51604	0.999968	10340	0	0.18181
KATNAL2	10	0.19915	0.47335	0.999998	8968	4	0.18183	0.22449	0.24015	0.985573	4849	1	0.18183
FAM83B	10	0.42729	0.71754	0.999998	13657	4	0.18184	0.55546	0.55494	1	11075	0	0.18184
CCNJL	10	0.56163	0.81228	0.999998	15685	4	0.18187	0.90018	0.90008	1	17809	0	0.18187
SLC25A24	10	0.10174	0.30442	0.999998	5973	4	0.18188	0.68995	0.68953	1	13713	0	0.18188
KHDC3L	10	0.28399	0.5783	0.999998	10894	4	0.18189	0.79821	0.79805	1	15834	0	0.18189
CLDN9	10	0.29154	0.58703	0.999998	11071	4	0.18193	0.43315	0.43255	0.996533	8700	0	0.18193
TMEM86A	10	0.68585	0.88027	0.999998	17179	3	0.182	0.82432	0.82413	1	16332	0	0.182
CRIP2	10	0.59122	0.83176	0.999998	16084	4	0.18202	0.37598	0.37542	0.990726	7587	1	0.18202
SETSIP	10	0.68907	0.8817	0.999998	17212	4	0.18213	0.30379	0.30792	0.985573	6252	1	0.18213
PHC2	10	0.57717	0.82249	0.999998	15880	4	0.18223	0.60688	0.60637	1	12101	0	0.18223
FUNDC2	10	0.85768	0.95293	0.999998	18867	2	0.18224	0.48522	0.4849	0.997736	9740	0	0.18224
ZNF28	10	0.75493	0.91154	0.999998	17880	4	0.18224	0.057291	0.095196	0.979322	1940	1	0.18224
FOSL1	9	0.51257	0.77918	0.999998	14973	4	0.18227	0.17968	0.2045	0.985573	4146	1	0.18227
KIRREL3	10	0.50714	0.77541	0.999998	14882	5	0.18228	0.074998	0.12089	0.979322	2467	2	0.18228
ZNF267	10	0.47675	0.75386	0.999998	14419	3	0.18239	0.51692	0.51659	0.999968	10354	0	0.18239
PJA2	10	0.49918	0.76989	0.999998	14772	3	0.18242	0.75425	0.75405	1	14994	0	0.18242
LCN15	10	0.83484	0.94598	0.999998	18706	3	0.18248	0.59151	0.59109	1	11800	0	0.18248
GMIP	10	0.47881	0.75537	0.999998	14452	2	0.18251	0.34702	0.34752	0.989295	7028	1	0.18251
TRMT11	10	0.83299	0.94546	0.999998	18692	3	0.18253	0.0013151	0.0040715	0.94499	82	2	0.18253
MGME1	10	0.3751	0.67762	0.999998	12892	4	0.18264	0.27702	0.28437	0.985573	5759	1	0.18264
C1orf54	10	0.34312	0.64436	0.999998	12198	4	0.18265	0.81569	0.81536	1	16183	0	0.18265
NEUROD1	10	0.65499	0.86644	0.999998	16861	3	0.18265	0.55418	0.55368	1	11049	0	0.18265
PTTG2	10	0.26438	0.55529	0.999998	10459	2	0.18266	0.90557	0.90535	1	17917	0	0.18266
DCAF12	10	0.72867	0.89966	0.999998	17628	2	0.18272	0.034186	0.061032	0.96432	1262	1	0.18272
FEZ2	10	0.40045	0.69735	0.999998	13271	4	0.18274	0.093594	0.13948	0.979322	2833	1	0.18274
TBC1D28	10	0.36355	0.66572	0.999998	12651	4	0.18283	0.40788	0.40731	0.995546	8194	0	0.18283
SYT6	10	0.33111	0.63146	0.999998	11932	4	0.18285	0.35244	0.35265	0.989295	7139	1	0.18285
USP35	10	0.47193	0.75035	0.999998	14342	4	0.18288	0.73282	0.73251	1	14570	0	0.18288
MROH5	10	0.25988	0.54998	0.999998	10376	3	0.18288	0.38319	0.38262	0.990726	7739	1	0.18288
ANXA4	10	0.77702	0.92136	0.999998	18114	2	0.18292	0.91573	0.91563	1	18121	0	0.18292
VIL1	10	0.86788	0.95609	0.999998	18952	3	0.18295	0.78203	0.78185	1	15524	0	0.18295
TMEM8A	10	0.21689	0.49646	0.999998	9399	5	0.18304	0.37116	0.37071	0.990726	7499	1	0.18304
CLDND1	10	0.64497	0.86187	0.999998	16758	3	0.18307	0.64641	0.64588	1	12895	0	0.18307
DDHD1	10	0.37626	0.6788	0.999998	12913	4	0.18316	0.25896	0.26896	0.985573	5455	1	0.18316
SPEF2	10	0.26866	0.56037	0.999998	10558	4	0.18321	0.22367	0.23946	0.985573	4836	1	0.18321
OSTM1	10	0.59745	0.83581	0.999998	16176	5	0.18332	0.2887	0.2945	0.985573	5980	1	0.18332
HOXC6	10	0.83051	0.94469	0.999998	18677	3	0.18336	0.74104	0.74084	1	14736	0	0.18336
PCDHB12	10	0.55892	0.81049	0.999998	15642	4	0.18339	0.92332	0.92322	1	18287	0	0.18339
KCTD4	10	0.68223	0.87866	0.999998	17140	3	0.18339	0.094588	0.1402	0.979322	2850	1	0.18339
OXT	10	0.18589	0.4558	0.999998	8633	3	0.18358	0.30946	0.31304	0.985573	6362	1	0.18358
FAM169A	10	0.90784	0.96923	0.999998	19278	3	0.18365	0.45729	0.45679	0.99687	9168	0	0.18365
OCSTAMP	10	0.17721	0.44397	0.999998	8436	4	0.18367	0.83057	0.83042	1	16466	0	0.18367
UBALD2	10	0.17124	0.43556	0.999998	8274	5	0.18373	0.04852	0.082233	0.976465	1688	2	0.18373
CAB39L	10	0.53995	0.79779	0.999998	15354	5	0.18378	0.15445	0.1848	0.981824	3762	1	0.18378
TSPAN17	10	0.093892	0.28802	0.999998	5680	4	0.18385	0.56357	0.56302	1	11243	0	0.18385
BDKRB2	10	0.40372	0.69984	0.999998	13316	5	0.18389	0.35005	0.35042	0.989295	7096	1	0.18389
UBQLN3	10	0.083384	0.26544	0.999998	5268	3	0.18393	0.71622	0.71598	1	14236	0	0.18393
KIF27	10	0.76958	0.91798	0.999998	18030	4	0.18396	0.74515	0.74498	1	14821	0	0.18396
NBPF8	2	0.57222	0.8193	0.999998	15819	1	0.18396	0.30032	0.30475	0.985573	6188	0	0.18396
TSEN15	10	0.099081	0.2989	0.999998	5875	5	0.18402	0.31652	0.3194	0.986586	6484	1	0.18402
SLC17A3	10	0.10928	0.3198	0.999998	6230	5	0.18409	0.11286	0.15345	0.979322	3129	1	0.18409
F11R	10	0.81195	0.93686	0.999998	18513	4	0.18414	0.40329	0.4027	0.995289	8110	0	0.18414
SLC35G5	10	0.21983	0.50026	0.999998	9481	4	0.18418	0.44826	0.44778	0.996779	9002	0	0.18418
ITGB7	10	0.24402	0.53077	0.999998	10027	4	0.1842	0.53013	0.52977	1	10614	0	0.1842
PDZRN4	10	0.42891	0.7188	0.999998	13686	4	0.18424	0.81067	0.81042	1	16081	0	0.18424
GDF7	10	0.44337	0.72954	0.999998	13918	5	0.18425	0.84431	0.84409	1	16741	0	0.18425
CLEC18B	6	0.54016	0.79793	0.999998	15361	2	0.18426	0.66215	0.66176	1	13167	0	0.18426
CTRL00798	1	0.59679	0.83536	0.999998	16162	0	0.20147	0.40321	0.40263	0.995289	8106	0	0.20147
RPS3A	9	0.18888	0.4598	0.999998	8717	2	0.18436	0.30374	0.30787	0.985573	6251	1	0.18436
TRIO	10	0.49924	0.76993	0.999998	14774	5	0.18436	0.037214	0.065416	0.964658	1355	2	0.18436
RAB9A	10	0.15612	0.40889	0.999998	7782	4	0.18441	0.35395	0.35411	0.989711	7170	1	0.18441
CTAGE1	10	0.60125	0.83821	0.999998	16229	4	0.18457	0.045476	0.077757	0.971479	1600	2	0.18457
WISP1	10	0.52572	0.78824	0.999998	15150	3	0.1846	0.93345	0.93329	1	18498	0	0.1846
ZNF626	10	0.35815	0.66008	0.999998	12541	4	0.1846	0.25104	0.26221	0.985573	5317	1	0.1846
DUSP9	10	0.38955	0.68908	0.999998	13105	5	0.1848	0.636	0.63552	1	12688	0	0.1848
PRR7	10	0.71122	0.89172	0.999998	17417	4	0.18481	0.77097	0.77088	1	15290	0	0.18481
CHRND	10	0.6429	0.86093	0.999998	16734	4	0.18484	0.041853	0.07236	0.968859	1497	2	0.18484
ZBTB39	10	0.34946	0.65107	0.999998	12355	5	0.18496	0.47058	0.47015	0.99687	9444	0	0.18496
ERMN	10	0.81672	0.93893	0.999998	18564	4	0.18502	0.43816	0.43755	0.996533	8792	0	0.18502
EFHB	10	0.46718	0.74691	0.999998	14276	4	0.18508	0.35406	0.35421	0.989711	7173	1	0.18508
ACTR3C	10	0.69721	0.88532	0.999998	17291	3	0.18509	0.58959	0.58916	1	11762	0	0.18509
FOXR1	10	0.63297	0.85641	0.999998	16649	4	0.18519	0.38132	0.38079	0.990726	7700	1	0.18519
VPS13D	10	0.25324	0.54215	0.999998	10237	3	0.1852	0.57814	0.5776	1	11545	0	0.1852
ST6GAL1	10	0.23965	0.52544	0.999998	9941	4	0.18523	0.71883	0.71857	1	14293	0	0.18523
KANSL2	10	0.10152	0.30398	0.999998	5963	4	0.18524	0.4155	0.41501	0.995546	8350	0	0.18524
CTRL00660	1	0.58152	0.82534	0.999998	15947	0	0.20218	0.41848	0.41796	0.995546	8405	0	0.20218
C1RL	10	0.43971	0.72681	0.999998	13865	4	0.18525	0.76539	0.76523	1	15193	0	0.18525
LYPD5	10	0.63846	0.85889	0.999998	16694	4	0.18533	0.046099	0.078657	0.971479	1620	2	0.18533
DNAJC22	10	0.76411	0.91557	0.999998	17964	4	0.18543	0.45188	0.45144	0.99687	9074	0	0.18543
NF2	10	0.53772	0.79627	0.999998	15319	5	0.1855	0.79335	0.79321	1	15741	0	0.1855
FAM166A	10	0.77242	0.91929	0.999998	18062	3	0.18555	0.48342	0.48309	0.997637	9704	0	0.18555
CCDC50	10	0.93501	0.97879	0.999998	19502	2	0.1856	0.31998	0.32255	0.986586	6543	1	0.1856
C19orf47	10	0.72566	0.8983	0.999998	17584	4	0.18563	0.16896	0.19599	0.985466	3980	1	0.18563
RCAN3	10	0.73059	0.90051	0.999998	17647	3	0.18564	0.0047988	0.012337	0.949674	246	1	0.18564
KCNB2	10	0.85453	0.95196	0.999998	18843	2	0.18566	0.72982	0.72956	1	14501	0	0.18566
INCA1	10	0.21681	0.49636	0.999998	9396	4	0.18567	0.40666	0.4061	0.995546	8175	0	0.18567
CTRL01002	1	0.63377	0.85679	0.999998	16656	0	0.20275	0.36623	0.36585	0.990473	7401	0	0.20275
CLIP4	10	0.31507	0.61384	0.999998	11569	3	0.18571	0.70186	0.70143	1	13945	0	0.18571
RIBC1	10	0.79543	0.92956	0.999998	18317	4	0.18581	0.31721	0.32003	0.986586	6496	1	0.18581
DHX30	10	0.92135	0.97393	0.999998	19380	3	0.18583	0.42114	0.42053	0.995546	8459	0	0.18583
CXCL11	10	0.82059	0.94062	0.999998	18600	3	0.18592	0.59081	0.59041	1	11783	0	0.18592
ABCD1	10	0.20946	0.48683	0.999998	9213	4	0.18595	0.44606	0.44552	0.996779	8957	0	0.18595
PCDH7	10	0.26836	0.56003	0.999998	10550	5	0.1861	0.3368	0.33794	0.989237	6847	1	0.1861
OLFML3	10	0.68579	0.88024	0.999998	17178	4	0.18617	0.83343	0.83321	1	16521	0	0.18617
TMED7-TICAM2	10	0.12699	0.35468	0.999998	6864	5	0.18617	0.46051	0.46007	0.99687	9240	0	0.18617
RAE1	10	0.2597	0.54976	0.999998	10370	4	0.18633	0.63042	0.6299	1	12588	0	0.18633
DNM1	9	0.63635	0.85797	0.999998	16679	3	0.18638	0.29929	0.30383	0.985573	6171	1	0.18638
ICK	10	0.49066	0.76379	0.999998	14632	4	0.18642	0.54257	0.54212	1	10842	0	0.18642
CTRL00267	1	0.58287	0.82628	0.999998	15970	0	0.20331	0.41713	0.41658	0.995546	8378	0	0.20331
CTRL00985	1	0.58802	0.82964	0.999998	16040	0	0.20332	0.41198	0.41147	0.995546	8271	0	0.20332
KRTAP10-10	10	0.94029	0.98074	0.999998	19547	3	0.18659	0.060275	0.099608	0.979322	2033	1	0.18659
RNF40	10	0.69482	0.88424	0.999998	17266	4	0.18662	0.36244	0.36222	0.990473	7326	1	0.18662
C1orf122	10	0.2797	0.57333	0.999998	10795	4	0.18666	0.12758	0.16438	0.981363	3355	1	0.18666
FCAR	10	0.34391	0.6452	0.999998	12221	4	0.18667	0.28802	0.29391	0.985573	5964	1	0.18667
LCE2D	9	0.33445	0.63508	0.999998	12011	3	0.18669	0.22144	0.23762	0.985573	4797	1	0.18669
CD247	10	0.37999	0.68179	0.999998	12975	5	0.18674	0.55431	0.55382	1	11053	0	0.18674
MFSD4	10	0.54658	0.80228	0.999998	15465	4	0.18674	0.22955	0.24429	0.985573	4935	1	0.18674
DSP	10	0.88194	0.9606	0.999998	19075	2	0.18677	0.11529	0.15521	0.979322	3167	1	0.18677
INTERGENIC1177551	1	0.59465	0.834	0.999998	16129	0	0.20366	0.40535	0.40476	0.995546	8144	0	0.20366
GADD45G	10	0.54313	0.79994	0.999998	15414	4	0.1868	0.68533	0.68495	1	13620	0	0.1868
REG3A	10	0.85626	0.95246	0.999998	18852	3	0.18682	0.81802	0.81771	1	16222	0	0.18682
RPL10A	10	0.59229	0.83246	0.999998	16098	4	0.18684	0.65982	0.65946	1	13131	0	0.18684
FAM117B	10	0.51728	0.78245	0.999998	15031	4	0.18691	0.64826	0.6478	1	12926	0	0.18691
RBM7	10	0.77134	0.91877	0.999998	18051	3	0.18696	0.55596	0.55546	1	11088	0	0.18696
ANKRD7	10	0.68104	0.87813	0.999998	17126	4	0.18697	0.59964	0.59908	1	11957	0	0.18697
TSPAN13	9	0.644	0.86144	0.999998	16749	3	0.18702	0.030677	0.055883	0.961173	1164	2	0.18702
MRRF	10	0.49971	0.77026	0.999998	14781	4	0.18706	0.32621	0.32828	0.987703	6662	1	0.18706
RBM24	10	0.12965	0.35986	0.999998	6952	4	0.18707	0.17893	0.2039	0.985573	4138	1	0.18707
SLC3A1	10	0.67272	0.87439	0.999998	17040	3	0.1871	0.16785	0.19513	0.985466	3967	1	0.1871
ERICH1	10	0.81071	0.93632	0.999998	18496	2	0.18724	0.34739	0.34787	0.989295	7036	1	0.18724
SLCO1C1	10	0.69481	0.88424	0.999998	17265	3	0.1873	0.27572	0.28322	0.985573	5731	1	0.1873
GLTSCR2	10	0.75691	0.91242	0.999998	17897	3	0.18733	0.11908	0.15801	0.979426	3230	1	0.18733
TMSB4X	5	0.26896	0.56074	0.999998	10566	2	0.18739	0.78938	0.78922	1	15656	0	0.18739
C3orf79	10	0.30814	0.606	0.999998	11413	4	0.18742	0.65976	0.6594	1	13128	0	0.18742
NGB	10	0.081318	0.26082	0.999998	5177	4	0.18747	0.36674	0.36634	0.990473	7411	1	0.18747
PTPLAD1	10	0.094886	0.29015	0.999998	5714	3	0.18759	0.85049	0.85031	1	16863	0	0.18759
HIF1A	10	0.71353	0.89277	0.999998	17448	4	0.18762	0.58917	0.58875	1	11750	0	0.18762
CTRL00293	1	0.58818	0.82974	0.999998	16041	0	0.20427	0.41182	0.41132	0.995546	8267	0	0.20427
POLA2	9	0.13102	0.36245	0.999998	6991	4	0.18764	0.40856	0.408	0.995546	8208	0	0.18764
GPAT2	10	0.5812	0.82514	0.999998	15940	4	0.18768	0.77686	0.77674	1	15426	0	0.18768
PSAP	10	0.39767	0.69531	0.999998	13225	5	0.18786	0.46727	0.46682	0.99687	9376	0	0.18786
SCN2A	10	0.69421	0.88396	0.999998	17260	3	0.18787	0.55672	0.55623	1	11104	0	0.18787
ZC2HC1A	10	0.82767	0.94378	0.999998	18661	4	0.1879	0.29943	0.30395	0.985573	6176	1	0.1879
FOXA3	10	0.81961	0.94018	0.999998	18591	3	0.18801	0.39186	0.39118	0.992236	7902	1	0.18801
SSPO	10	0.62785	0.85403	0.999998	16597	3	0.18803	0.30587	0.30979	0.985573	6292	1	0.18803
PRM3	10	0.47445	0.75222	0.999998	14384	4	0.18804	0.67835	0.67793	1	13483	0	0.18804
E2F7	10	0.42177	0.71339	0.999998	13576	5	0.1881	0.54369	0.54323	1	10862	0	0.1881
DRAXIN	10	0.17339	0.43874	0.999998	8345	5	0.18811	0.54584	0.54537	1	10905	0	0.18811
PKD2L2	10	0.34383	0.64511	0.999998	12218	3	0.18811	0.40336	0.40278	0.995344	8111	0	0.18811
CXCL5	10	0.78188	0.9235	0.999998	18160	3	0.18812	0.93491	0.93478	1	18534	0	0.18812
ADH7	10	0.69629	0.8849	0.999998	17279	4	0.18817	0.86888	0.86864	1	17208	0	0.18817
CREBRF	10	0.30763	0.60541	0.999998	11401	5	0.18822	0.30466	0.30871	0.985573	6270	1	0.18822
VCAN	10	0.4145	0.7079	0.999998	13469	5	0.18825	0.51937	0.51908	0.999968	10400	0	0.18825
HP	10	0.42855	0.71855	0.999998	13678	3	0.18831	0.020432	0.040645	0.953129	848	1	0.18831
KIF21A	10	0.69641	0.88496	0.999998	17282	4	0.18836	0.74896	0.74879	1	14896	0	0.18836
TNFAIP8L1	10	0.30563	0.60316	0.999998	11355	4	0.18841	0.81683	0.81657	1	16203	0	0.18841
CDH5	10	0.67469	0.87529	0.999998	17060	4	0.18845	0.14543	0.17783	0.981363	3623	1	0.18845
IMPDH1	10	0.9408	0.98094	0.999998	19556	3	0.18849	0.57553	0.57503	1	11490	0	0.18849
KLHDC9	10	0.2144	0.49322	0.999998	9335	4	0.18853	0.12503	0.16247	0.981363	3315	1	0.18853
ESM1	10	0.56151	0.8122	0.999998	15683	4	0.18855	0.47374	0.47329	0.99687	9509	0	0.18855
HRH3	10	0.48071	0.75673	0.999998	14483	3	0.18856	0.75324	0.75302	1	14976	0	0.18856
TUBA1C	10	0.31124	0.60953	0.999998	11488	4	0.18859	0.15365	0.18416	0.981824	3750	1	0.18859
INTERGENIC1227718	1	0.60703	0.8419	0.999998	16317	0	0.20525	0.39297	0.39237	0.992573	7920	0	0.20525
ROPN1	10	0.11254	0.3264	0.999998	6373	4	0.1887	0.1515	0.18248	0.981824	3717	1	0.1887
TSC22D4	9	0.40524	0.70098	0.999998	13339	3	0.18877	0.66382	0.6634	1	13200	0	0.18877
PCDHA7	8	0.73953	0.90466	0.999998	17736	3	0.18895	0.2767	0.28408	0.985573	5750	1	0.18895
TRERF1	10	0.75872	0.91321	0.999998	17916	3	0.189	0.22772	0.24277	0.985573	4904	1	0.189
TTC4	10	0.81423	0.93784	0.999998	18542	3	0.18901	0.57427	0.5738	1	11461	0	0.18901
PADI1	10	0.69888	0.88609	0.999998	17303	3	0.18901	0.36107	0.3609	0.990473	7298	1	0.18901
NUP153	10	0.78431	0.92458	0.999998	18188	4	0.18921	0.024159	0.046244	0.954085	970	1	0.18921
TMEM9	10	0.55788	0.80979	0.999998	15623	4	0.18927	0.33394	0.33533	0.989043	6792	1	0.18927
PI4KB	10	0.13567	0.37132	0.999998	7132	3	0.18934	0.68589	0.68553	1	13633	0	0.18934
RB1CC1	10	0.46198	0.74313	0.999998	14198	3	0.18946	0.74559	0.74541	1	14829	0	0.18946
ZNF239	10	0.63082	0.85541	0.999998	16630	4	0.18951	0.78228	0.7821	1	15533	0	0.18951
NAA38	8	0.96359	0.98702	0.999998	19711	2	0.18953	0.13911	0.17306	0.981363	3529	1	0.18953
TRAFD1	10	0.53335	0.79339	0.999998	15256	4	0.18958	0.54749	0.54705	1	10932	0	0.18958
TMEM200C	10	0.17538	0.44145	0.999998	8394	4	0.18958	0.23957	0.2526	0.985573	5119	1	0.18958
ADTRP	10	0.45491	0.73799	0.999998	14086	4	0.18964	0.3344	0.33574	0.989043	6797	1	0.18964
ST6GALNAC6	10	0.52096	0.78498	0.999998	15085	4	0.18966	0.72732	0.7271	1	14455	0	0.18966
RAB1A	10	0.64363	0.86128	0.999998	16745	2	0.1897	0.71592	0.7157	1	14226	0	0.1897
BTBD16	10	0.57734	0.82261	0.999998	15882	4	0.1897	0.35797	0.35796	0.9903	7242	1	0.1897
MT1M	10	0.40868	0.70355	0.999998	13390	4	0.18976	0.073854	0.11924	0.979322	2431	1	0.18976
IL2RA	10	0.64215	0.86059	0.999998	16729	4	0.18978	0.6757	0.67527	1	13435	0	0.18978
GALNT6	10	0.24351	0.53017	0.999998	10019	4	0.18979	0.023298	0.044952	0.953129	941	2	0.18979
TAS2R13	10	0.31176	0.61013	0.999998	11499	4	0.18995	0.027327	0.050913	0.961173	1059	2	0.18995
CTRL00662	1	0.64331	0.86113	0.999998	16739	0	0.2062	0.35669	0.35674	0.9903	7217	0	0.2062
NUPL2	10	0.97894	0.9917	0.999998	19839	2	0.19007	0.54243	0.54199	1	10841	0	0.19007
TAS2R7	10	0.88842	0.96275	0.999998	19125	2	0.1901	0.90336	0.9032	1	17869	0	0.1901
GPR4	10	0.50009	0.77052	0.999998	14789	3	0.19016	0.44937	0.44893	0.99687	9025	0	0.19016
C10orf67	10	0.56378	0.8137	0.999998	15713	3	0.19019	0.39681	0.39628	0.994329	7987	0	0.19019
NLRP11	10	0.58918	0.83043	0.999998	16051	4	0.19022	0.65145	0.651	1	12981	0	0.19022
GNAI2	9	0.76476	0.91587	0.999998	17974	2	0.19028	0.57763	0.57711	1	11535	0	0.19028
MICU3	10	0.49974	0.77028	0.999998	14782	3	0.1904	0.26817	0.27669	0.985573	5608	1	0.1904
PRDM2	10	0.54591	0.80181	0.999998	15451	4	0.19047	0.48858	0.48828	0.99803	9802	0	0.19047
TRMT13	10	0.81453	0.93797	0.999998	18543	3	0.19054	0.1294	0.1658	0.981363	3377	1	0.19054
ABCG8	10	0.35134	0.65305	0.999998	12388	4	0.19057	0.90706	0.90688	1	17941	0	0.19057
STK31	10	0.3251	0.62489	0.999998	11800	4	0.19067	0.46712	0.46667	0.99687	9374	0	0.19067
SNX15	9	0.27998	0.57366	0.999998	10802	4	0.19071	0.0029331	0.0079679	0.949674	156	3	0.19071
KCNG2	10	0.30806	0.60589	0.999998	11411	3	0.19093	0.0018999	0.0054689	0.94499	115	3	0.19093
TCF7L2	10	0.21002	0.48755	0.999998	9227	4	0.19103	0.81045	0.81021	1	16076	0	0.19103
PRAMEF12	10	0.79319	0.92855	0.999998	18284	4	0.19103	0.75428	0.75407	1	14995	0	0.19103
INTERGENIC404864	1	0.59676	0.83534	0.999998	16161	0	0.20683	0.40324	0.40266	0.995289	8107	0	0.20683
SPNS2	10	0.080894	0.25985	0.999998	5161	4	0.19104	0.31659	0.31947	0.986586	6485	1	0.19104
PLIN4	10	0.3924	0.69128	0.999998	13160	4	0.19115	0.4417	0.44112	0.996533	8862	0	0.19115
ZAP70	10	0.59952	0.83711	0.999998	16207	3	0.19116	0.019079	0.038588	0.952664	809	2	0.19116
SPP1	10	0.72668	0.89878	0.999998	17601	3	0.19123	0.21841	0.23518	0.985573	4737	1	0.19123
ACPL2	10	0.70129	0.88719	0.999998	17326	3	0.19126	0.59468	0.59421	1	11863	0	0.19126
IL18	9	0.88366	0.96119	0.999998	19087	2	0.19136	0.80848	0.80827	1	16029	0	0.19136
MT1HL1	9	0.18228	0.45088	0.999998	8551	4	0.19151	0.69655	0.69614	1	13845	0	0.19151
TMPRSS11B	10	0.43971	0.72682	0.999998	13866	4	0.19151	0.56329	0.56274	1	11236	0	0.19151
ZNF30	10	0.13309	0.36637	0.999998	7045	3	0.19152	0.44934	0.4489	0.99687	9024	0	0.19152
RTL1	10	0.59169	0.83206	0.999998	16091	4	0.19155	0.080426	0.12845	0.979322	2608	1	0.19155
UGT2A3	10	0.60378	0.83982	0.999998	16266	4	0.19159	0.30442	0.3085	0.985573	6264	1	0.19159
TIMM8B	9	0.50588	0.77454	0.999998	14866	3	0.19165	0.56539	0.56485	1	11287	0	0.19165
ATP11B	10	0.67237	0.87425	0.999998	17036	4	0.19165	0.50798	0.50769	0.999968	10171	0	0.19165
GLYR1	10	0.29907	0.59575	0.999998	11225	4	0.19167	0.041246	0.071427	0.968858	1477	1	0.19167
CLPP	10	0.58368	0.82679	0.999998	15984	4	0.19173	0.53887	0.53848	1	10779	0	0.19173
CCDC129	10	0.073525	0.2434	0.999998	4864	3	0.19188	0.58562	0.58516	1	11685	0	0.19188
VANGL2	10	0.31667	0.6156	0.999998	11600	5	0.19193	0.02322	0.044833	0.953129	938	2	0.19193
CCL28	10	0.33009	0.63036	0.999998	11907	3	0.192	0.060584	0.10006	0.979322	2040	1	0.192
CTRL00013	1	0.58969	0.83077	0.999998	16064	0	0.20779	0.41031	0.40973	0.995546	8236	0	0.20779
UGT1A6	2	0.22616	0.5084	0.999998	9628	1	0.19207	0.19171	0.21392	0.985573	4323	0	0.19207
FCRLA	10	0.13524	0.37052	0.999998	7114	4	0.19209	0.87949	0.87936	1	17408	0	0.19209
NHLH1	10	0.29485	0.59087	0.999998	11133	4	0.19215	0.92669	0.92661	1	18367	0	0.19215
ZNF568	10	0.13073	0.36188	0.999998	6978	5	0.1923	0.61411	0.61361	1	12252	0	0.1923
PLEKHF1	10	0.49529	0.76712	0.999998	14718	5	0.19234	0.58732	0.58688	1	11715	0	0.19234
SLC25A16	10	0.072028	0.24	0.999998	4801	4	0.19244	0.44721	0.44673	0.996779	8981	0	0.19244
ORM1	8	0.18454	0.45396	0.999998	8598	4	0.19244	0.19751	0.21846	0.985573	4412	1	0.19244
NBEAL1	10	0.86901	0.95644	0.999998	18963	3	0.19268	0.62346	0.62286	1	12435	0	0.19268
FBXW8	10	0.43535	0.72359	0.999998	13793	4	0.1927	0.017993	0.036943	0.951214	769	2	0.1927
ABCG2	10	0.12762	0.35593	0.999998	6886	4	0.19272	0.70995	0.70971	1	14115	0	0.19272
GAMT	10	0.39966	0.69676	0.999998	13264	5	0.19272	0.54956	0.54907	1	10971	0	0.19272
SERPINA4	10	0.72008	0.89577	0.999998	17518	3	0.19273	0.48411	0.48379	0.997736	9718	0	0.19273
ZMYM2	10	0.30703	0.60474	0.999998	11389	5	0.19273	0.38925	0.38857	0.991464	7854	1	0.19273
SWSAP1	10	0.28782	0.58271	0.999998	10995	2	0.19286	0.46887	0.46843	0.99687	9406	0	0.19286
NYAP1	10	0.15186	0.40126	0.999998	7636	5	0.19289	0.78815	0.78795	1	15633	0	0.19289
ACACB	9	0.10188	0.30471	0.999998	5977	4	0.19291	0.82931	0.82915	1	16436	0	0.19291
TNFSF13	10	0.86314	0.95463	0.999998	18908	2	0.19291	0.25393	0.26466	0.985573	5370	1	0.19291
CA12	10	0.10896	0.31916	0.999998	6218	4	0.19293	0.60957	0.60905	1	12158	0	0.19293
MARCKSL1	10	0.59651	0.83517	0.999998	16153	4	0.19305	0.23604	0.24963	0.985573	5056	1	0.19305
IL1RN	10	0.4274	0.71764	0.999998	13660	5	0.19314	0.57714	0.57663	1	11524	0	0.19314
TAS2R46	10	0.79341	0.92866	0.999998	18290	3	0.19318	0.066934	0.10936	0.979322	2226	1	0.19318
ZNF442	10	0.51318	0.77961	0.999998	14981	3	0.19319	0.079368	0.127	0.979322	2582	1	0.19319
CCDC68	10	0.20227	0.47751	0.999998	9045	4	0.1932	0.7661	0.76595	1	15208	0	0.1932
PPM1D	10	0.46347	0.7442	0.999998	14219	4	0.19325	0.43605	0.43542	0.996533	8753	0	0.19325
TMCC1	10	0.49683	0.7682	0.999998	14739	4	0.19342	0.73789	0.73767	1	14675	0	0.19342
SLC13A5	10	0.31183	0.61022	0.999998	11504	4	0.19348	0.34891	0.34932	0.989295	7072	1	0.19348
DGKI	10	0.77096	0.9186	0.999998	18043	3	0.19353	0.65786	0.65743	1	13091	0	0.19353
GIT2	10	0.28228	0.57637	0.999998	10866	3	0.19355	0.3324	0.33391	0.989043	6764	1	0.19355
CDH26	10	0.37738	0.6798	0.999998	12934	4	0.19357	0.57688	0.57637	1	11521	0	0.19357
INTERGENIC836061	1	0.60639	0.8415	0.999998	16308	0	0.20901	0.39361	0.39302	0.992573	7936	0	0.20901
METTL13	10	0.84385	0.94868	0.999998	18764	3	0.19361	0.077989	0.12508	0.979322	2541	2	0.19361
ZNF155	10	0.6017	0.83848	0.999998	16236	4	0.19377	0.65445	0.65399	1	13025	0	0.19377
C7orf57	10	0.36371	0.66591	0.999998	12658	4	0.19377	0.052125	0.087537	0.978316	1793	1	0.19377
OSBPL1A	10	0.66498	0.87096	0.999998	16965	4	0.19403	0.33609	0.33727	0.989043	6833	1	0.19403
RBMX	10	0.7959	0.92978	0.999998	18322	4	0.1941	0.79091	0.79079	1	15686	0	0.1941
ARMC3	10	0.15234	0.40212	0.999998	7649	4	0.19411	0.90279	0.90264	1	17859	0	0.19411
DACT1	10	0.14972	0.39736	0.999998	7571	4	0.19412	0.62855	0.62801	1	12543	0	0.19412
RTEL1	10	0.77645	0.9211	0.999998	18109	3	0.19419	0.33647	0.33762	0.989114	6841	1	0.19419
ASMTL	10	0.27653	0.56966	0.999998	10721	4	0.19426	0.29923	0.30377	0.985573	6169	1	0.19426
C18orf54	10	0.64685	0.86275	0.999998	16782	3	0.1943	0.3644	0.3641	0.990473	7361	1	0.1943
TRPV5	10	0.16041	0.41659	0.999998	7901	4	0.19431	0.79925	0.79907	1	15855	0	0.19431
COG4	10	0.32717	0.62718	0.999998	11853	4	0.19433	0.83608	0.83589	1	16581	0	0.19433
CTRL00681	1	0.59095	0.8316	0.999998	16080	0	0.20977	0.40905	0.40851	0.995546	8214	0	0.20977
HAGH	10	0.11879	0.33874	0.999998	6590	5	0.19438	0.01822	0.037277	0.951214	781	2	0.19438
CTRL00989	1	0.59497	0.83419	0.999998	16132	0	0.2098	0.40503	0.40444	0.995546	8138	0	0.2098
COLEC12	10	0.61856	0.84905	0.999998	16478	3	0.19442	0.067802	0.1106	0.979322	2249	1	0.19442
CXCL2	8	0.77058	0.91843	0.999998	18039	3	0.19444	0.23773	0.25106	0.985573	5081	1	0.19444
PHYHD1	10	0.59692	0.83546	0.999998	16164	3	0.19444	0.087857	0.13532	0.979322	2755	1	0.19444
NBPF3	10	0.49608	0.76766	0.999998	14733	4	0.19449	0.57656	0.57607	1	11512	0	0.19449
RAB27B	10	0.37562	0.67816	0.999998	12897	4	0.19454	0.3611	0.36093	0.990473	7299	1	0.19454
APOB	10	0.63486	0.85728	0.999998	16665	4	0.19469	0.88964	0.88947	1	17618	0	0.19469
MMRN2	10	0.80132	0.93221	0.999998	18383	4	0.19469	0.23181	0.24617	0.985573	4974	1	0.19469
NCOA3	10	0.9588	0.98582	0.999998	19668	2	0.19469	0.13933	0.17323	0.981363	3533	1	0.19469
THEG	10	0.76622	0.91654	0.999998	17990	4	0.1947	0.86753	0.86727	1	17180	0	0.1947
COPS2	9	0.19785	0.47164	0.999998	8942	4	0.19475	0.097938	0.14263	0.979322	2900	1	0.19475
PFN3	9	0.29726	0.59363	0.999998	11191	4	0.19479	0.33418	0.33554	0.989043	6794	1	0.19479
HAS3	10	0.59124	0.83177	0.999998	16085	2	0.19482	0.84826	0.84807	1	16816	0	0.19482
PDLIM2	10	0.79879	0.93106	0.999998	18362	3	0.19486	0.59132	0.5909	1	11797	0	0.19486
DTX3	10	0.87023	0.95683	0.999998	18975	3	0.19489	0.22206	0.23817	0.985573	4808	1	0.19489
ALS2CR11	10	0.53886	0.79704	0.999998	15336	4	0.19502	0.55729	0.5568	1	11119	0	0.19502
ANO10	10	0.50433	0.77345	0.999998	14846	4	0.19506	0.074705	0.12045	0.979322	2457	2	0.19506
IZUMO3	10	0.54304	0.79989	0.999998	15413	3	0.19508	0.19028	0.21279	0.985573	4299	1	0.19508
C6orf57	10	0.73698	0.9035	0.999998	17707	3	0.19515	0.39351	0.3929	0.992573	7933	1	0.19515
GNB2L1	10	0.99841	0.9985	0.999998	20005	1	0.19516	0.56905	0.56855	1	11348	0	0.19516
KAT2B	10	0.48927	0.76283	0.999998	14611	4	0.19516	0.24689	0.25872	0.985573	5235	1	0.19516
FAM153A	6	0.28521	0.57971	0.999998	10927	2	0.19522	0.29135	0.29683	0.985573	6033	0	0.19522
FAM109A	10	0.15426	0.40554	0.999998	7727	5	0.19529	0.70414	0.70377	1	14001	0	0.19529
ZFP42	10	0.41483	0.70814	0.999998	13473	4	0.19538	0.83797	0.83781	1	16617	0	0.19538
IL33	10	0.91475	0.97164	0.999998	19336	3	0.19549	0.36324	0.36297	0.990473	7344	1	0.19549
CCDC174	10	0.17738	0.4442	0.999998	8440	5	0.19551	0.20821	0.22701	0.985573	4584	1	0.19551
TRAF2	10	0.54156	0.79888	0.999998	15388	4	0.19598	0.8574	0.85718	1	16990	0	0.19598
PEAR1	10	0.69515	0.88438	0.999998	17269	3	0.19598	0.53564	0.53527	1	10722	0	0.19598
SPAG7	10	0.44498	0.73073	0.999998	13936	4	0.19611	0.26504	0.274	0.985573	5557	1	0.19611
ERI2	10	0.66927	0.87288	0.999998	17010	4	0.19634	0.047714	0.08106	0.973878	1668	1	0.19634
TMEM206	10	0.16222	0.41982	0.999998	7968	3	0.19638	0.39144	0.39075	0.99192	7896	1	0.19638
FOLH1B	10	0.83731	0.94671	0.999998	18719	3	0.19648	0.86128	0.86106	1	17064	0	0.19648
CHDH	10	0.65509	0.86648	0.999998	16862	2	0.19648	0.13828	0.17243	0.981363	3512	1	0.19648
NDRG1	10	0.92544	0.97538	0.999998	19414	3	0.19649	0.61374	0.61323	1	12246	0	0.19649
TXNL1	10	0.26058	0.55083	0.999998	10391	5	0.1965	0.58449	0.58405	1	11659	0	0.1965
SLC11A2	10	0.2145	0.49335	0.999998	9341	4	0.1965	0.41821	0.41767	0.995546	8400	0	0.1965
TRIM72	10	0.4481	0.73305	0.999998	13985	3	0.19652	0.21881	0.23549	0.985573	4746	1	0.19652
SYNPR	10	0.071595	0.23904	0.999998	4786	4	0.19656	0.11685	0.15633	0.979322	3194	1	0.19656
MTRF1L	10	0.31445	0.61312	0.999998	11559	4	0.19664	0.49069	0.49036	0.99803	9840	0	0.19664
SAMSN1	10	0.80102	0.93207	0.999998	18378	4	0.19666	0.17633	0.2018	0.985573	4098	1	0.19666
ZNF441	10	0.78116	0.9232	0.999998	18157	3	0.19668	0.42244	0.42188	0.995546	8484	0	0.19668
SNX19	10	0.88201	0.96063	0.999998	19076	3	0.19693	0.75305	0.75285	1	14971	0	0.19693
RPL10L	10	0.43343	0.72215	0.999998	13767	4	0.19695	0.017207	0.035752	0.951214	747	2	0.19695
ARC	10	0.6461	0.8624	0.999998	16770	3	0.19706	0.57608	0.5756	1	11503	0	0.19706
IFT122	10	0.25167	0.54022	0.999998	10197	5	0.19712	0.74766	0.74751	1	14870	0	0.19712
EPPIN-WFDC6	7	0.42328	0.71452	0.999998	13597	2	0.19712	0.1413	0.17472	0.981363	3564	1	0.19712
CTRL00772	1	0.6172	0.84821	0.999998	16463	0	0.2123	0.3828	0.38224	0.990726	7730	0	0.2123
C16orf71	10	0.25631	0.54576	0.999998	10295	3	0.19718	0.201	0.2212	0.985573	4467	1	0.19718
PIM3	10	0.37005	0.67245	0.999998	12785	4	0.19744	0.85769	0.85747	1	16994	0	0.19744
RBFOX2	10	0.26976	0.5617	0.999998	10590	3	0.19746	0.89567	0.89547	1	17728	0	0.19746
GSTA3	10	0.44896	0.73367	0.999998	13997	5	0.19747	0.9119	0.91185	1	18042	0	0.19747
PDK4	10	0.47946	0.75583	0.999998	14461	4	0.19763	0.86877	0.86852	1	17203	0	0.19763
MEDAG	10	0.79791	0.93067	0.999998	18349	4	0.19763	0.71093	0.71065	1	14133	0	0.19763
DQX1	10	0.94065	0.98088	0.999998	19552	3	0.19763	0.19561	0.21696	0.985573	4379	1	0.19763
SHC3	10	0.082807	0.26413	0.999998	5257	4	0.19764	0.66375	0.66333	1	13199	0	0.19764
PIBF1	10	0.62016	0.85006	0.999998	16499	5	0.19766	0.47899	0.47861	0.99687	9619	0	0.19766
SURF4	10	0.59845	0.83643	0.999998	16189	4	0.1978	0.66593	0.66549	1	13242	0	0.1978
AURKA	10	0.75217	0.91028	0.999998	17854	3	0.19783	0.0063238	0.015964	0.949674	316	3	0.19783
GPR156	10	0.40109	0.69785	0.999998	13281	3	0.19796	0.57661	0.57611	1	11514	0	0.19796
KCNE2	10	0.37016	0.67256	0.999998	12786	4	0.19801	0.89995	0.89983	1	17804	0	0.19801
LSM14B	10	0.60114	0.83814	0.999998	16226	4	0.19817	0.0037675	0.0099042	0.949674	191	2	0.19817
WIPI2	10	0.32236	0.62181	0.999998	11746	3	0.19818	0.83334	0.83314	1	16517	0	0.19818
HMX1	10	0.61544	0.84712	0.999998	16432	4	0.19824	0.72026	0.72005	1	14321	0	0.19824
NRIP2	10	0.41958	0.71169	0.999998	13545	4	0.19824	0.36732	0.3669	0.990473	7423	1	0.19824
TAF12	10	0.12956	0.35968	0.999998	6948	4	0.19835	0.29563	0.30059	0.985573	6106	1	0.19835
CEP112	10	0.70627	0.88949	0.999998	17372	4	0.19836	0.64244	0.64195	1	12812	0	0.19836
MARCH7	10	0.090006	0.27984	0.999998	5533	3	0.1984	0.0057182	0.014523	0.949674	286	1	0.1984
TNNI2	10	0.34074	0.6418	0.999998	12151	4	0.19845	0.57472	0.57425	1	11470	0	0.19845
STON2	10	0.45692	0.73948	0.999998	14116	4	0.19852	0.47742	0.47696	0.99687	9584	0	0.19852
SLC39A1	10	0.31279	0.61127	0.999998	11532	4	0.19854	0.47111	0.47066	0.99687	9453	0	0.19854
VPS28	10	0.75091	0.90973	0.999998	17841	4	0.19863	0.051201	0.086182	0.978109	1765	2	0.19863
DALRD3	10	0.82696	0.94347	0.999998	18656	3	0.19864	0.658	0.65757	1	13092	0	0.19864
ATAD2	9	0.18854	0.45935	0.999998	8705	2	0.19866	0.11703	0.15644	0.979322	3198	1	0.19866
HNRNPC	10	0.80311	0.93297	0.999998	18403	4	0.19869	0.63587	0.6354	1	12686	0	0.19869
GPC4	10	0.42352	0.7147	0.999998	13602	4	0.19876	0.67342	0.673	1	13390	0	0.19876
PAX4	10	0.59223	0.83242	0.999998	16096	3	0.19888	0.56742	0.56688	1	11324	0	0.19888
C5orf46	10	0.65974	0.86856	0.999998	16916	3	0.19892	0.52538	0.5251	1	10514	0	0.19892
RXRA	10	0.50796	0.77599	0.999998	14895	5	0.19892	0.057239	0.095115	0.979322	1938	1	0.19892
SIMC1	10	0.32699	0.62699	0.999998	11848	4	0.19893	0.96172	0.96158	1	19063	0	0.19893
CLCA2	10	0.36728	0.6696	0.999998	12736	4	0.19893	0.50597	0.50569	0.999968	10134	0	0.19893
RALGAPA2	10	0.66951	0.87298	0.999998	17015	4	0.19894	0.34145	0.34226	0.989295	6920	1	0.19894
NFYB	10	0.71402	0.89298	0.999998	17454	3	0.19894	0.28986	0.29549	0.985573	6002	1	0.19894
PNMA3	10	0.99797	0.99822	0.999998	19994	1	0.19895	0.13409	0.16925	0.981363	3450	1	0.19895
ALG10	10	0.64968	0.86403	0.999998	16798	4	0.19905	0.52256	0.52224	1	10461	0	0.19905
TMEM60	10	0.26092	0.55123	0.999998	10398	4	0.19907	0.18591	0.20932	0.985573	4234	1	0.19907
ZNF554	10	0.4955	0.76727	0.999998	14723	4	0.19917	0.52978	0.52946	1	10603	0	0.19917
VAMP2	10	0.54915	0.804	0.999998	15509	4	0.19919	0.18202	0.20629	0.985573	4180	1	0.19919
AMELY	10	0.39691	0.69471	0.999998	13220	3	0.19929	0.30152	0.30588	0.985573	6207	1	0.19929
SIRT4	10	0.47472	0.75242	0.999998	14389	5	0.19938	0.54602	0.54556	1	10909	0	0.19938
RHOH	10	0.90176	0.96716	0.999998	19227	1	0.19942	0.30747	0.31124	0.985573	6323	1	0.19942
TRIL	10	0.51521	0.78101	0.999998	15006	5	0.19942	0.13266	0.16819	0.981363	3427	1	0.19942
ZNF683	10	0.6478	0.86319	0.999998	16789	4	0.19946	0.040199	0.069854	0.966791	1447	1	0.19946
WBSCR17	10	0.48291	0.75829	0.999998	14528	2	0.1995	0.54666	0.54619	1	10919	0	0.1995
PLAU	10	0.27637	0.56946	0.999998	10713	5	0.19953	0.58552	0.58507	1	11682	0	0.19953
MTRNR2L6	5	0.93785	0.97983	0.999998	19522	1	0.19957	0.87583	0.87562	1	17344	0	0.19957
JAGN1	10	0.40899	0.7038	0.999998	13399	3	0.19959	0.60992	0.60937	1	12170	0	0.19959
PPP2R1B	10	0.33593	0.63665	0.999998	12041	4	0.19966	0.12145	0.15982	0.980377	3266	1	0.19966
VN1R4	10	0.70571	0.88922	0.999998	17371	3	0.19966	0.070095	0.11388	0.979322	2319	1	0.19966
C17orf51	10	0.39688	0.69469	0.999998	13219	4	0.19972	0.3043	0.30839	0.985573	6263	1	0.19972
TNFAIP3	10	0.25791	0.54769	0.999998	10334	2	0.19974	0.5393	0.53889	1	10789	0	0.19974
AKIP1	10	0.089187	0.27813	0.999998	5506	4	0.19978	0.62527	0.62468	1	12474	0	0.19978
GOLGA6L10	6	0.37956	0.68146	0.999998	12967	2	0.19981	0.20036	0.2207	0.985573	4458	1	0.19981
USP37	10	0.28071	0.57453	0.999998	10822	3	0.19994	0.11748	0.15678	0.979322	3206	1	0.19994
ATF7IP2	10	0.79732	0.93041	0.999998	18342	3	0.19996	0.10752	0.14959	0.979322	3049	1	0.19996
CTRL00193	1	0.58564	0.82808	0.999998	16004	0	0.21518	0.41436	0.41384	0.995546	8330	0	0.21518
CLDN1	10	0.9785	0.99154	0.999998	19830	1	0.19997	0.74719	0.74702	1	14860	0	0.19997
TMEM119	10	0.13235	0.36497	0.999998	7021	4	0.19999	0.60422	0.60371	1	12049	0	0.19999
CCDC153	10	0.62112	0.85066	0.999998	16518	4	0.20003	0.35713	0.35716	0.9903	7225	1	0.20003
FAM131A	10	0.60891	0.84305	0.999998	16346	5	0.20024	0.6578	0.65738	1	13090	0	0.20024
PICK1	10	0.083616	0.26593	0.999998	5276	4	0.20027	0.51604	0.51573	0.999968	10331	0	0.20027
C3orf17	9	0.57046	0.81816	0.999998	15792	4	0.20036	0.90302	0.90287	1	17864	0	0.20036
LCNL1	10	0.61481	0.84673	0.999998	16422	4	0.20036	0.011546	0.027238	0.94974	574	2	0.20036
HOXA9	10	0.53984	0.79771	0.999998	15352	4	0.20044	0.01033	0.025108	0.949674	515	3	0.20044
DNMT3L	10	0.28425	0.57861	0.999998	10901	5	0.20048	0.58239	0.5819	1	11628	0	0.20048
APLF	10	0.36563	0.66791	0.999998	12700	5	0.20054	0.54871	0.54823	1	10960	0	0.20054
TMEM209	10	0.6323	0.85609	0.999998	16644	4	0.20057	0.49179	0.49145	0.99803	9860	0	0.20057
HSPA13	10	0.11777	0.33671	0.999998	6558	4	0.20068	0.85416	0.85393	1	16927	0	0.20068
PLSCR4	10	0.4708	0.74954	0.999998	14328	5	0.20071	0.54592	0.54545	1	10907	0	0.20071
OST4	6	0.72556	0.89825	0.999998	17582	2	0.20078	0.73232	0.73203	1	14556	0	0.20078
LCN1	10	0.18852	0.45933	0.999998	8702	5	0.20078	0.024744	0.04709	0.955158	988	1	0.20078
UNC93A	10	0.76547	0.9162	0.999998	17982	4	0.20089	0.66675	0.66634	1	13263	0	0.20089
HECTD4	10	0.18067	0.44872	0.999998	8521	4	0.20091	0.88314	0.88304	1	17482	0	0.20091
MARCH11	10	0.44985	0.73433	0.999998	14007	5	0.20094	0.26743	0.27609	0.985573	5599	1	0.20094
GNL1	10	0.1149	0.33113	0.999998	6448	4	0.20103	0.43543	0.43481	0.996533	8743	0	0.20103
ALG3	10	0.43945	0.72661	0.999998	13861	4	0.20105	0.12131	0.1597	0.980377	3263	1	0.20105
ANGPTL6	10	0.07251	0.24111	0.999998	4827	3	0.20108	0.23073	0.24528	0.985573	4955	1	0.20108
HOMER1	10	0.25225	0.54093	0.999998	10211	4	0.20116	0.50131	0.50099	0.999398	10045	0	0.20116
CERCAM	10	0.87972	0.95987	0.999998	19058	2	0.20123	0.18943	0.2121	0.985573	4282	1	0.20123
KEL	10	0.98554	0.99403	0.999998	19895	2	0.20129	0.307	0.31082	0.985573	6315	1	0.20129
ANK2	10	0.33714	0.63793	0.999998	12074	5	0.20135	0.22992	0.2446	0.985573	4941	1	0.20135
MTHFS	5	0.54612	0.80195	0.999998	15452	2	0.20151	0.25708	0.26739	0.985573	5422	0	0.20151
CLMP	10	0.87642	0.95883	0.999998	19023	3	0.20162	0.70652	0.70615	1	14052	0	0.20162
CD226	10	0.47178	0.75023	0.999998	14339	4	0.20162	0.065452	0.10715	0.979322	2176	1	0.20162
UBA3	10	0.38234	0.68361	0.999998	13003	4	0.20164	0.83852	0.83835	1	16625	0	0.20164
STT3A	10	0.36996	0.67235	0.999998	12783	4	0.20166	0.1625	0.19101	0.982358	3895	1	0.20166
TRDMT1	10	0.25814	0.54796	0.999998	10338	3	0.20166	0.082792	0.13171	0.979322	2677	1	0.20166
GHITM	10	0.41641	0.70931	0.999998	13500	4	0.2017	0.78956	0.78939	1	15659	0	0.2017
ST6GALNAC3	10	0.84371	0.94863	0.999998	18760	2	0.2017	0.39179	0.39111	0.992236	7900	1	0.2017
TMEM190	9	0.89319	0.96432	0.999998	19160	3	0.20184	0.25473	0.26537	0.985573	5384	1	0.20184
FBXO5	10	0.40656	0.70195	0.999998	13357	5	0.2019	0.10939	0.15096	0.979322	3079	1	0.2019
ERGIC3	10	0.93897	0.98023	0.999998	19535	3	0.20195	0.017601	0.036352	0.951214	756	1	0.20195
CYTL1	9	0.60882	0.84299	0.999998	16345	3	0.20198	0.85057	0.8504	1	16864	0	0.20198
OPA3	10	0.70942	0.89091	0.999998	17402	4	0.202	0.36255	0.36232	0.990473	7329	1	0.202
PIGX	10	0.19422	0.46686	0.999998	8861	4	0.202	0.20632	0.22549	0.985573	4550	1	0.202
COMMD8	10	0.81294	0.93727	0.999998	18531	2	0.20204	0.57126	0.57078	1	11390	0	0.20204
ACOT7	10	0.40163	0.69825	0.999998	13286	4	0.20207	0.042815	0.073796	0.969308	1526	2	0.20207
ALOX15B	10	0.42946	0.71922	0.999998	13695	3	0.20222	0.69875	0.6984	1	13890	0	0.20222
EEF1E1	10	0.55338	0.80678	0.999998	15565	4	0.20235	0.45572	0.45525	0.99687	9139	0	0.20235
NUCB2	10	0.36757	0.66991	0.999998	12739	4	0.20236	0.003066	0.0083062	0.949674	166	1	0.20236
CDH16	9	0.32555	0.6254	0.999998	11812	3	0.20245	0.22698	0.24216	0.985573	4889	1	0.20245
CCL8	10	0.7905	0.92736	0.999998	18248	3	0.20248	0.86559	0.8653	1	17142	0	0.20248
CTRL00617	1	0.73886	0.90434	0.999998	17727	0	0.21738	0.26114	0.27076	0.985573	5490	0	0.21738
PRAMEF21	10	0.59724	0.83567	0.999998	16173	4	0.20251	0.044694	0.076593	0.971479	1573	2	0.20251
CCR6	10	0.5499	0.8045	0.999998	15520	4	0.20253	0.03868	0.067606	0.965378	1401	2	0.20253
MTMR10	10	0.5295	0.79081	0.999998	15204	5	0.20255	0.42538	0.42479	0.995546	8545	0	0.20255
C2orf15	9	0.3029	0.60006	0.999998	11305	3	0.20257	0.56936	0.56885	1	11355	0	0.20257
GPR171	10	0.76679	0.91678	0.999998	17998	3	0.20276	0.010183	0.024769	0.949674	507	2	0.20276
ARHGAP29	10	0.81231	0.93702	0.999998	18518	3	0.20281	0.64745	0.64696	1	12912	0	0.20281
PLA2G12A	10	0.60909	0.84317	0.999998	16351	4	0.20298	0.095805	0.14108	0.979322	2871	1	0.20298
ZBTB21	10	0.49624	0.76778	0.999998	14736	4	0.20306	0.39081	0.39013	0.991587	7885	1	0.20306
RNF130	10	0.467	0.74677	0.999998	14274	3	0.2031	0.61282	0.61228	1	12226	0	0.2031
C6	10	0.89415	0.96464	0.999998	19169	1	0.20312	0.42108	0.42047	0.995546	8457	0	0.20312
ZIC2	10	0.18468	0.45416	0.999998	8601	5	0.20313	0.012939	0.029378	0.94974	618	2	0.20313
HSD17B3	10	0.4689	0.74818	0.999998	14296	4	0.20315	0.61082	0.61028	1	12187	0	0.20315
ZNF135	10	0.67397	0.87495	0.999998	17053	4	0.20316	0.25085	0.26205	0.985573	5313	1	0.20316
SCIN	10	0.44482	0.73062	0.999998	13935	5	0.20329	0.075277	0.12127	0.979322	2475	2	0.20329
CTRL00084	1	0.60409	0.84001	0.999998	16273	0	0.21841	0.39591	0.39538	0.993852	7974	0	0.21841
LRFN2	10	0.16819	0.43019	0.999998	8172	2	0.2034	0.12278	0.16079	0.980377	3285	1	0.2034
SPACA1	10	0.88914	0.96297	0.999998	19130	1	0.20345	0.87103	0.8708	1	17252	0	0.20345
CRYAA	10	0.17961	0.44732	0.999998	8497	4	0.20347	0.020627	0.040937	0.953129	853	2	0.20347
C4orf17	10	0.82309	0.94175	0.999998	18617	4	0.20349	0.44305	0.44245	0.996533	8892	0	0.20349
IMMP2L	10	0.35863	0.66059	0.999998	12550	4	0.20356	0.033965	0.060697	0.96432	1255	2	0.20356
HMP19	10	0.98437	0.99359	0.999998	19887	2	0.20359	0.76074	0.7605	1	15113	0	0.20359
FAM221A	10	0.60368	0.83975	0.999998	16264	3	0.2037	0.74224	0.74206	1	14766	0	0.2037
ATG12	10	0.56057	0.8116	0.999998	15670	4	0.20373	0.0093343	0.022873	0.949674	465	2	0.20373
PNOC	10	0.81419	0.93782	0.999998	18541	4	0.20374	0.84183	0.84158	1	16693	0	0.20374
SEC62	10	0.68465	0.87973	0.999998	17168	3	0.20374	0.12686	0.16384	0.981363	3341	1	0.20374
MORN5	10	0.64792	0.86325	0.999998	16790	3	0.20381	0.43913	0.43855	0.996533	8812	0	0.20381
ACADSB	10	0.62175	0.85103	0.999998	16524	3	0.20381	0.40206	0.40149	0.995127	8086	0	0.20381
SLC50A1	10	0.22708	0.50953	0.999998	9651	4	0.20383	0.90697	0.90679	1	17938	0	0.20383
RSPO2	10	0.64482	0.86182	0.999998	16757	4	0.20387	0.58932	0.5889	1	11753	0	0.20387
MAGEA5	10	0.56298	0.81316	0.999998	15705	4	0.20392	0.71866	0.71838	1	14290	0	0.20392
SPIN4	10	0.26817	0.55979	0.999998	10546	4	0.20395	0.73424	0.73399	1	14600	0	0.20395
C4orf48	10	0.088082	0.27579	0.999998	5457	4	0.20397	0.40117	0.40058	0.994843	8068	0	0.20397
SUPT7L	10	0.18636	0.45644	0.999998	8649	4	0.20406	0.25734	0.2676	0.985573	5428	1	0.20406
GLDN	10	0.15261	0.40264	0.999998	7661	4	0.20421	0.71688	0.7166	1	14248	0	0.20421
PLXNA4	10	0.29214	0.58773	0.999998	11084	4	0.20423	0.029577	0.05425	0.961173	1122	2	0.20423
MKI67	10	0.08445	0.26779	0.999998	5313	3	0.20427	0.63195	0.63146	1	12616	0	0.20427
KDM4C	10	0.93487	0.97873	0.999998	19501	2	0.20427	0.56785	0.56731	1	11330	0	0.20427
GTSF1L	10	0.296	0.59221	0.999998	11157	4	0.20436	0.61719	0.61665	1	12307	0	0.20436
ARHGEF3	10	0.093942	0.28814	0.999998	5682	4	0.20449	0.84516	0.84496	1	16751	0	0.20449
C6orf120	10	0.59756	0.83588	0.999998	16180	4	0.20453	0.016592	0.034852	0.951214	727	2	0.20453
CEP164	10	0.52536	0.78799	0.999998	15145	4	0.20456	0.77314	0.77306	1	15334	0	0.20456
LONRF2	10	0.92839	0.97642	0.999998	19441	3	0.20456	0.31617	0.31908	0.986586	6478	1	0.20456
CENPT	10	0.1936	0.46607	0.999998	8847	5	0.20456	0.050236	0.084741	0.977622	1735	2	0.20456
CISH	10	0.32243	0.62188	0.999998	11750	5	0.20459	0.10024	0.14429	0.979322	2933	1	0.20459
LILRA6	10	0.77821	0.92191	0.999998	18123	3	0.2046	0.91229	0.91225	1	18050	0	0.2046
SPRR2F	10	0.85532	0.95219	0.999998	18846	2	0.20463	0.63556	0.63507	1	12679	0	0.20463
CTRL00064	1	0.62071	0.85041	0.999998	16508	0	0.21932	0.37929	0.37874	0.990726	7654	0	0.21932
C6orf141	10	0.39185	0.69084	0.999998	13152	3	0.20463	0.21138	0.22957	0.985573	4635	1	0.20463
ZNF234	10	0.85092	0.95086	0.999998	18813	3	0.20464	0.51576	0.51546	0.999968	10324	0	0.20464
DBH	10	0.90765	0.96916	0.999998	19276	3	0.20479	0.46872	0.46828	0.99687	9401	0	0.20479
PRRG4	10	0.50046	0.77078	0.999998	14796	3	0.20481	0.49623	0.49588	0.998696	9951	0	0.20481
ANTXR2	10	0.58471	0.82748	0.999998	15994	3	0.20484	0.85737	0.85716	1	16988	0	0.20484
CEP128	10	0.43299	0.72183	0.999998	13761	4	0.20485	0.023787	0.045698	0.954085	957	2	0.20485
GLCCI1	10	0.96134	0.98646	0.999998	19687	2	0.20499	0.79022	0.79008	1	15674	0	0.20499
SDAD1	10	0.27601	0.56903	0.999998	10704	4	0.20501	0.38984	0.38916	0.991464	7866	1	0.20501
IP6K1	10	0.18542	0.45517	0.999998	8622	5	0.20514	0.24148	0.2542	0.985573	5159	1	0.20514
MB21D1	10	0.26117	0.55154	0.999998	10403	4	0.20519	0.36617	0.3658	0.990473	7400	1	0.20519
SYT1	10	0.10054	0.30191	0.999998	5930	4	0.20525	0.54576	0.5453	1	10902	0	0.20525
NAT8B	10	0.86453	0.95503	0.999998	18923	3	0.20529	0.43566	0.43503	0.996533	8747	0	0.20529
ULBP1	10	0.57323	0.81993	0.999998	15829	4	0.20543	0.56062	0.56011	1	11183	0	0.20543
MUC16	10	0.36276	0.6649	0.999998	12626	5	0.20548	0.67556	0.67513	1	13434	0	0.20548
CTRL00007	1	0.59955	0.83713	0.999998	16208	0	0.21983	0.40045	0.39985	0.994843	8053	0	0.21983
VGLL2	10	0.67896	0.87717	0.999998	17096	4	0.20549	0.18306	0.20709	0.985573	4192	1	0.20549
EPYC	10	0.088082	0.27579	0.999998	5456	4	0.2055	0.030697	0.055913	0.961173	1166	2	0.2055
GYPB	4	0.28172	0.5757	0.999998	10854	2	0.20551	0.33102	0.33267	0.988805	6741	0	0.20551
ZCCHC11	10	0.187	0.45731	0.999998	8671	5	0.20555	0.25751	0.26772	0.985573	5432	1	0.20555
SUV420H2	10	0.58038	0.82464	0.999998	15927	4	0.20561	0.06398	0.10502	0.979322	2135	2	0.20561
INS-IGF2	10	0.14151	0.38225	0.999998	7310	5	0.20574	0.32094	0.32341	0.986586	6560	1	0.20574
RBMS3	10	0.16211	0.41962	0.999998	7963	4	0.20577	0.52694	0.52666	1	10542	0	0.20577
TBC1D10C	10	0.4385	0.72591	0.999998	13841	4	0.2058	0.0099344	0.024189	0.949674	495	3	0.2058
MORN1	10	0.073525	0.2434	0.999998	4872	4	0.20591	0.61229	0.61171	1	12216	0	0.20591
GRM4	10	0.31197	0.61038	0.999998	11507	4	0.20595	0.31829	0.32102	0.986586	6513	1	0.20595
WDR27	10	0.82445	0.94235	0.999998	18630	4	0.20595	0.0061776	0.015611	0.949674	312	2	0.20595
INTERGENIC1161247	1	0.65387	0.86592	0.999998	16850	0	0.22039	0.34613	0.34666	0.989295	7011	0	0.22039
DBP	10	0.87356	0.95789	0.999998	19000	2	0.20597	0.75375	0.75354	1	14984	0	0.20597
DTWD1	7	0.6392	0.85923	0.999998	16700	2	0.20599	0.48357	0.48324	0.997637	9709	0	0.20599
AMN	10	0.16753	0.42907	0.999998	8151	4	0.20599	0.20092	0.22114	0.985573	4465	1	0.20599
KRT86	10	0.45143	0.73548	0.999998	14036	4	0.20602	0.91193	0.91187	1	18043	0	0.20602
OSGIN2	10	0.34437	0.6457	0.999998	12229	3	0.20603	0.69679	0.69638	1	13852	0	0.20603
KRT5	10	0.4488	0.73356	0.999998	13994	4	0.20603	0.10934	0.15092	0.979322	3078	1	0.20603
ZNF300	10	0.086405	0.2721	0.999998	5384	4	0.20621	0.43227	0.43164	0.99638	8681	0	0.20621
ATRN	10	0.90431	0.96802	0.999998	19244	3	0.20627	0.22211	0.2382	0.985573	4809	1	0.20627
CTRL00973	1	0.58494	0.82762	0.999998	15995	0	0.22106	0.41506	0.41457	0.995546	8341	0	0.22106
KIF15	10	0.21534	0.49447	0.999998	9358	4	0.20628	0.05894	0.097645	0.979322	1994	2	0.20628
C6orf106	10	0.25159	0.54012	0.999998	10194	4	0.20641	0.49391	0.49358	0.99803	9907	0	0.20641
CTRL00213	1	0.60731	0.84208	0.999998	16321	0	0.22122	0.39269	0.39209	0.992573	7914	0	0.22122
NKX6-2	10	0.79636	0.92998	0.999998	18328	4	0.20646	0.3861	0.38546	0.99102	7792	1	0.20646
SFTA2	10	0.32828	0.6284	0.999998	11871	3	0.20652	0.17921	0.20412	0.985573	4140	1	0.20652
RPH3A	10	0.41974	0.71181	0.999998	13550	4	0.20653	0.28642	0.29251	0.985573	5933	1	0.20653
YES1	10	0.95266	0.9843	0.999998	19631	2	0.20656	0.87302	0.87279	1	17290	0	0.20656
PRKX	9	0.86997	0.95676	0.999998	18972	3	0.20656	0.77444	0.77436	1	15367	0	0.20656
TVP23C	9	0.2358	0.52061	0.999998	9850	4	0.20661	0.24982	0.26119	0.985573	5291	1	0.20661
DCLK1	10	0.23927	0.52495	0.999998	9932	3	0.20666	0.025275	0.047871	0.957354	1002	1	0.20666
ZNF763	10	0.65797	0.86776	0.999998	16898	4	0.20668	0.87062	0.87039	1	17246	0	0.20668
COL4A2	10	0.071722	0.23935	0.999998	4791	4	0.20676	0.41764	0.4171	0.995546	8387	0	0.20676
TFRC	10	0.27904	0.57255	0.999998	10770	4	0.20681	0.40186	0.40128	0.995007	8083	0	0.20681
PPP1CA	10	0.20254	0.47785	0.999998	9058	4	0.20684	0.93575	0.93559	1	18554	0	0.20684
CCNJ	10	0.27079	0.56289	0.999998	10609	5	0.20684	0.71258	0.71231	1	14170	0	0.20684
ZNF17	10	0.67199	0.87408	0.999998	17030	3	0.20699	0.48572	0.48541	0.997847	9750	0	0.20699
IL5	10	0.69942	0.88636	0.999998	17310	4	0.20705	0.79436	0.79421	1	15763	0	0.20705
CTRL00997	1	0.59338	0.8332	0.999998	16116	0	0.22183	0.40662	0.40606	0.995546	8173	0	0.22183
LMO7	9	0.12358	0.34808	0.999998	6753	3	0.20708	0.36918	0.36874	0.990473	7458	0	0.20708
NPAS1	10	0.12223	0.34547	0.999998	6703	3	0.20715	0.18569	0.20915	0.985573	4231	1	0.20715
UCP2	10	0.55731	0.8094	0.999998	15612	5	0.20732	0.019062	0.038555	0.952664	808	2	0.20732
TAS2R8	10	0.65176	0.86495	0.999998	16828	4	0.20733	0.30849	0.31213	0.985573	6341	1	0.20733
FAM122A	10	0.16317	0.42148	0.999998	7998	3	0.20736	0.0092805	0.022752	0.949674	459	1	0.20736
NALCN	10	0.21863	0.49871	0.999998	9452	2	0.2074	0.71125	0.71095	1	14140	0	0.2074
STRIP2	10	0.35556	0.65739	0.999998	12485	3	0.20751	0.47851	0.47811	0.99687	9607	0	0.20751
YTHDC2	10	0.39252	0.69138	0.999998	13163	4	0.20752	0.57805	0.57752	1	11541	0	0.20752
ABI1	10	0.44333	0.72952	0.999998	13916	4	0.20754	0.54426	0.54379	1	10871	0	0.20754
PPP1R9A	10	0.26182	0.55227	0.999998	10413	4	0.20765	0.04711	0.080171	0.971479	1652	2	0.20765
CERS6	10	0.68818	0.88131	0.999998	17203	4	0.20771	0.33485	0.33613	0.989043	6806	1	0.20771
TRIM77	10	0.45189	0.73581	0.999998	14044	4	0.20776	0.25539	0.26596	0.985573	5395	1	0.20776
UST	10	0.19752	0.4712	0.999998	8932	5	0.20778	0.79642	0.79627	1	15799	0	0.20778
SPATA17	10	0.21955	0.49988	0.999998	9474	4	0.20788	0.79497	0.79482	1	15770	0	0.20788
SPATA4	10	0.47081	0.74955	0.999998	14329	4	0.20788	0.059864	0.09898	0.979322	2020	1	0.20788
GATM	10	0.088082	0.27579	0.999998	5459	4	0.2079	0.64892	0.64848	1	12941	0	0.2079
HAPLN4	10	0.32111	0.62047	0.999998	11717	3	0.2079	0.33995	0.34085	0.989295	6897	1	0.2079
SCYL2	10	0.41255	0.70644	0.999998	13452	4	0.20793	0.4144	0.41388	0.995546	8331	0	0.20793
RNASE3	10	0.95665	0.98527	0.999998	19652	2	0.20795	0.76858	0.76844	1	15253	0	0.20795
GPR20	9	0.194	0.46658	0.999998	8857	4	0.20796	0.80929	0.80908	1	16052	0	0.20796
EVI5	10	0.5368	0.79565	0.999998	15304	4	0.20796	0.17556	0.20116	0.985573	4088	1	0.20796
TENC1	10	0.13476	0.36962	0.999998	7102	3	0.20804	0.78822	0.78802	1	15637	0	0.20804
C1orf173	10	0.59341	0.83322	0.999998	16117	3	0.20805	0.82413	0.82392	1	16327	0	0.20805
CUX1	10	0.80519	0.93389	0.999998	18433	4	0.20812	0.72392	0.72367	1	14400	0	0.20812
CLDN20	10	0.15715	0.41073	0.999998	7808	4	0.20814	0.62982	0.62931	1	12574	0	0.20814
CTRL00853	1	0.59284	0.83283	0.999998	16107	0	0.22289	0.40716	0.40659	0.995546	8183	0	0.22289
PFN4	10	0.37981	0.68164	0.999998	12971	5	0.20815	0.77848	0.77832	1	15456	0	0.20815
ATXN1L	10	0.42381	0.71493	0.999998	13606	5	0.20834	0.019845	0.039747	0.953129	831	1	0.20834
MIF	10	0.7116	0.89191	0.999998	17424	4	0.20842	0.31125	0.31466	0.98561	6398	1	0.20842
EIF2AK1	10	0.57857	0.82343	0.999998	15900	5	0.20845	0.28111	0.28792	0.985573	5827	1	0.20845
SDCCAG8	10	0.96702	0.98802	0.999998	19733	2	0.2085	0.14586	0.17815	0.981363	3631	1	0.2085
CNOT11	10	0.81205	0.93691	0.999998	18515	4	0.20855	0.66997	0.66953	1	13329	0	0.20855
CCER1	10	0.16204	0.41952	0.999998	7960	4	0.20859	0.93162	0.93148	1	18462	0	0.20859
UBE2V2	10	0.60727	0.84206	0.999998	16320	4	0.20862	0.41741	0.41687	0.995546	8382	0	0.20862
SCRIB	9	0.44675	0.73205	0.999998	13966	4	0.20864	0.75509	0.75489	1	15007	0	0.20864
KLHDC7B	10	0.71656	0.89413	0.999998	17479	4	0.20871	0.79146	0.79136	1	15699	0	0.20871
CIB2	10	0.35158	0.65331	0.999998	12395	5	0.20871	0.096722	0.14174	0.979322	2884	1	0.20871
ALDH9A1	10	0.32031	0.61962	0.999998	11699	4	0.20872	0.2452	0.25731	0.985573	5209	1	0.20872
EXTL2	10	0.24436	0.53117	0.999998	10039	2	0.20873	0.43582	0.4352	0.996533	8750	0	0.20873
DHDH	10	0.17852	0.4458	0.999998	8473	4	0.20891	0.82068	0.82042	1	16262	0	0.20891
C5orf66	10	0.69804	0.88568	0.999998	17296	4	0.20896	0.427	0.42638	0.995605	8584	0	0.20896
OTUD4	10	0.79427	0.92904	0.999998	18301	4	0.20902	0.32503	0.32717	0.987378	6641	1	0.20902
NADSYN1	10	0.74538	0.90724	0.999998	17790	3	0.20903	0.71141	0.71111	1	14145	0	0.20903
FAM71D	10	0.44862	0.73344	0.999998	13989	4	0.20903	0.65357	0.65311	1	13006	0	0.20903
HBEGF	10	0.096853	0.29428	0.999998	5781	4	0.20909	0.057549	0.095556	0.979322	1951	1	0.20909
SLC22A18	10	0.10113	0.30313	0.999998	5950	3	0.20915	0.84304	0.84279	1	16715	0	0.20915
SEL1L	10	0.16129	0.41816	0.999998	7935	5	0.2092	0.15561	0.18573	0.981824	3783	1	0.2092
HPCAL4	10	0.4547	0.73784	0.999998	14080	4	0.20941	0.18947	0.21214	0.985573	4283	1	0.20941
USP27X	10	0.31071	0.60893	0.999998	11477	2	0.20942	0.22626	0.2416	0.985573	4879	1	0.20942
CWH43	10	0.82017	0.94042	0.999998	18595	3	0.20951	0.90482	0.90461	1	17900	0	0.20951
KIT	10	0.65448	0.86619	0.999998	16856	4	0.20961	0.5557	0.55517	1	11081	0	0.20961
ADAM22	10	0.27888	0.57237	0.999998	10767	2	0.20966	0.40021	0.39963	0.994801	8042	0	0.20966
ST3GAL2	10	0.38086	0.68248	0.999998	12985	4	0.20972	0.45717	0.45667	0.99687	9164	0	0.20972
HAPLN1	10	0.12276	0.3465	0.999998	6719	5	0.20977	0.041779	0.072234	0.968858	1494	2	0.20977
CAMK2A	9	0.86249	0.95443	0.999998	18899	3	0.20982	0.50157	0.50128	0.999398	10052	0	0.20982
MBOAT7	10	0.87578	0.95862	0.999998	19015	3	0.20985	0.75514	0.75495	1	15010	0	0.20985
F2RL2	10	0.57078	0.81836	0.999998	15795	4	0.2099	0.75169	0.7515	1	14944	0	0.2099
APCDD1	10	0.91356	0.97123	0.999998	19327	3	0.20992	0.71121	0.71091	1	14139	0	0.20992
PDIA2	10	0.61317	0.84571	0.999998	16401	5	0.20998	0.01352	0.030255	0.951214	632	2	0.20998
CMTM2	10	0.37042	0.67284	0.999998	12790	5	0.21008	0.018308	0.037412	0.951214	786	2	0.21008
C9orf172	9	0.29837	0.59492	0.999998	11213	4	0.21022	0.37606	0.37549	0.990726	7590	0	0.21022
C19orf83	10	0.24161	0.52787	0.999998	9979	4	0.21029	0.24228	0.25488	0.985573	5172	1	0.21029
CBLN2	10	0.18489	0.45445	0.999998	8608	4	0.21038	0.45384	0.45335	0.99687	9108	0	0.21038
XPOT	10	0.11906	0.33926	0.999998	6599	4	0.2104	0.48504	0.48472	0.997736	9736	0	0.2104
RGR	10	0.23838	0.52381	0.999998	9911	4	0.21043	0.50232	0.502	0.999398	10068	0	0.21043
PODN	10	0.21374	0.49237	0.999998	9322	3	0.21044	0.67013	0.66969	1	13334	0	0.21044
LRRC14	10	0.91712	0.97246	0.999998	19352	3	0.21062	0.338	0.33907	0.989295	6867	1	0.21062
PVRL4	10	0.27054	0.5626	0.999998	10603	3	0.21064	0.0056342	0.01434	0.949674	280	3	0.21064
MIOX	10	0.22103	0.50178	0.999998	9508	4	0.21079	0.3128	0.31605	0.98561	6427	1	0.21079
STOM	10	0.75208	0.91024	0.999998	17852	4	0.21083	0.90526	0.90504	1	17909	0	0.21083
TAS2R60	10	0.43732	0.72503	0.999998	13826	4	0.21086	0.60238	0.60185	1	12008	0	0.21086
OTUD6A	10	0.12788	0.35643	0.999998	6894	5	0.21087	0.045736	0.078145	0.971479	1609	2	0.21087
WNT10B	10	0.41973	0.71181	0.999998	13549	4	0.2109	0.64042	0.63993	1	12775	0	0.2109
CTRL00255	1	0.60164	0.83845	0.999998	16234	0	0.22581	0.39836	0.3978	0.994362	8015	0	0.22581
TINAGL1	10	0.14732	0.39296	0.999998	7489	4	0.21097	0.082511	0.13147	0.979322	2675	2	0.21097
NLRP5	10	0.67177	0.87399	0.999998	17028	3	0.21101	0.71798	0.7177	1	14269	0	0.21101
USP17L15	6	0.82186	0.9412	0.999998	18610	1	0.21122	0.73164	0.73138	1	14542	0	0.21122
KCNS1	10	0.31562	0.61444	0.999998	11584	5	0.21129	0.10258	0.14598	0.979322	2969	1	0.21129
BRD8	10	0.32648	0.62641	0.999998	11836	3	0.21136	0.27136	0.27941	0.985573	5655	1	0.21136
NTAN1	10	0.66864	0.8726	0.999998	17002	4	0.21136	0.073134	0.11819	0.979322	2412	2	0.21136
FSD2	10	0.62599	0.85318	0.999998	16582	4	0.21143	0.31245	0.31572	0.98561	6419	1	0.21143
B2M	10	0.45377	0.73717	0.999998	14068	4	0.21146	0.1598	0.18896	0.981824	3854	1	0.21146
DAG1	10	0.75618	0.9121	0.999998	17887	4	0.21149	0.83756	0.83741	1	16607	0	0.21149
STEAP1	10	0.65713	0.86741	0.999998	16886	4	0.21149	0.62551	0.62495	1	12480	0	0.21149
GINS4	10	0.73923	0.90451	0.999998	17731	3	0.21153	0.80171	0.80154	1	15912	0	0.21153
RFX6	10	0.38382	0.68476	0.999998	13018	3	0.21159	0.57668	0.57618	1	11517	0	0.21159
SPRYD3	10	0.78102	0.92314	0.999998	18154	3	0.21173	0.51312	0.51288	0.999968	10266	0	0.21173
PTH2R	9	0.91913	0.97314	0.999998	19365	2	0.21177	0.051573	0.086725	0.978109	1776	1	0.21177
RASGRP3	10	0.79584	0.92975	0.999998	18321	3	0.21181	0.80833	0.80813	1	16028	0	0.21181
ZFYVE1	10	0.67667	0.87613	0.999998	17070	2	0.21186	0.0017687	0.0051706	0.94499	105	2	0.21186
EREG	10	0.50928	0.77693	0.999998	14912	4	0.21194	0.55961	0.5591	1	11161	0	0.21194
LPAR1	10	0.70631	0.8895	0.999998	17374	4	0.21211	0.0091768	0.022514	0.949674	455	3	0.21211
BTBD19	10	0.1488	0.39569	0.999998	7537	4	0.21213	0.48252	0.4822	0.99748	9688	0	0.21213
GPR132	10	0.22803	0.51071	0.999998	9671	4	0.21216	0.51491	0.51463	0.999968	10309	0	0.21216
HSBP1	10	0.87649	0.95885	0.999998	19024	3	0.21226	0.19123	0.21354	0.985573	4316	1	0.21226
EPB41L2	10	0.27426	0.567	0.999998	10673	4	0.21226	0.12873	0.16527	0.981363	3369	1	0.21226
VCX3B	9	0.20217	0.47739	0.999998	9043	4	0.21244	0.62939	0.62884	1	12563	0	0.21244
OBFC1	10	0.5188	0.78346	0.999998	15052	5	0.21248	0.47554	0.47511	0.99687	9549	0	0.21248
CLCA4	10	0.4096	0.70424	0.999998	13403	4	0.21252	0.45566	0.45519	0.99687	9138	0	0.21252
ST5	10	0.095099	0.29059	0.999998	5723	4	0.21254	0.22992	0.2446	0.985573	4940	1	0.21254
ZNF439	10	0.59771	0.83597	0.999998	16181	1	0.21255	0.042452	0.073255	0.969308	1511	2	0.21255
SOWAHB	10	0.96004	0.98613	0.999998	19679	2	0.21263	0.17807	0.20317	0.985573	4123	1	0.21263
FANCD2OS	10	0.39985	0.6969	0.999998	13266	4	0.21265	2.717e-05	0.00010941	0.731023	3	2	0.21265
TLE2	10	0.22154	0.50245	0.999998	9521	3	0.21267	0.31451	0.31763	0.986586	6452	1	0.21267
HHIPL1	10	0.65117	0.8647	0.999998	16820	4	0.21271	0.60259	0.60206	1	12012	0	0.21271
MTRF1	10	0.83175	0.94508	0.999998	18688	3	0.21274	0.19544	0.21681	0.985573	4377	1	0.21274
FAM104B	10	0.51732	0.78248	0.999998	15033	3	0.21277	0.56429	0.56375	1	11260	0	0.21277
TMEM247	10	0.26501	0.55607	0.999998	10471	4	0.21287	0.55873	0.55819	1	11143	0	0.21287
RBFA	10	0.44576	0.73131	0.999998	13954	3	0.21293	0.53455	0.53422	1	10695	0	0.21293
MARCH9	10	0.98864	0.99532	0.999998	19920	2	0.21297	0.10806	0.14998	0.979322	3058	1	0.21297
OAZ1	10	0.60379	0.83982	0.999998	16267	5	0.21304	0.034171	0.061008	0.96432	1260	2	0.21304
SPRY4	10	0.98338	0.99324	0.999998	19880	2	0.21316	0.6416	0.64109	1	12792	0	0.21316
FABP3	10	0.66929	0.87289	0.999998	17011	2	0.21319	0.50345	0.50314	0.999946	10085	0	0.21319
MRPL52	10	0.3523	0.65402	0.999998	12409	4	0.21327	0.73937	0.73919	1	14703	0	0.21327
KLK1	9	0.99896	0.99895	0.999998	20014	0	0.2133	0.64495	0.64443	1	12861	0	0.2133
CCR5	10	0.73769	0.90383	0.999998	17712	3	0.21331	0.22107	0.23729	0.985573	4788	1	0.21331
REM2	10	0.63771	0.85856	0.999998	16689	4	0.21333	0.1777	0.20289	0.985573	4116	1	0.21333
MTPN	10	0.52944	0.79077	0.999998	15201	3	0.21339	0.38389	0.3833	0.990726	7753	1	0.21339
ARFGEF1	10	0.20201	0.47717	0.999998	9038	4	0.21348	0.073246	0.11835	0.979322	2415	1	0.21348
DEFB106B	6	0.76924	0.91783	0.999998	18027	2	0.21353	0.78487	0.78467	1	15570	0	0.21353
RABGGTB	10	0.59038	0.83123	0.999998	16074	3	0.21357	0.63722	0.63673	1	12708	0	0.21357
DNMT3B	10	0.41761	0.71019	0.999998	13523	3	0.2136	0.3302	0.33191	0.988727	6728	1	0.2136
EXOSC2	10	0.55922	0.8107	0.999998	15650	4	0.21362	0.70864	0.70838	1	14093	0	0.21362
INTERGENIC407788	1	0.61081	0.84425	0.999998	16367	0	0.22811	0.38919	0.38851	0.991464	7853	0	0.22811
CD48	10	0.3679	0.67023	0.999998	12744	4	0.21362	0.085403	0.13357	0.979322	2718	1	0.21362
CTRL00664	1	0.59852	0.83647	0.999998	16191	0	0.22815	0.40148	0.40091	0.994843	8077	0	0.22815
CH25H	10	0.68231	0.87871	0.999998	17142	3	0.21363	0.17167	0.19815	0.985466	4029	1	0.21363
LRP11	10	0.18627	0.45632	0.999998	8645	3	0.21367	0.26976	0.27807	0.985573	5630	1	0.21367
ALDH18A1	10	0.20746	0.48431	0.999998	9176	4	0.21369	0.28854	0.29436	0.985573	5977	1	0.21369
CRISP3	9	0.30797	0.6058	0.999998	11408	4	0.21371	0.29901	0.30357	0.985573	6164	1	0.21371
DNAH12	10	0.51387	0.78006	0.999998	14988	4	0.21376	0.5282	0.52789	1	10575	0	0.21376
XBP1	10	0.52274	0.78618	0.999998	15106	4	0.2139	0.41073	0.41016	0.995546	8243	0	0.2139
ARHGEF25	10	0.48549	0.76007	0.999998	14556	3	0.21397	0.80983	0.8096	1	16063	0	0.21397
SLAMF7	10	0.92624	0.97566	0.999998	19423	3	0.21402	0.78573	0.78554	1	15589	0	0.21402
CHRNA5	10	0.79201	0.92805	0.999998	18269	3	0.21405	0.81558	0.81527	1	16180	0	0.21405
RASGRF2	10	0.61394	0.84618	0.999998	16413	4	0.21407	0.7071	0.70676	1	14061	0	0.21407
KCNK17	10	0.16868	0.43102	0.999998	8184	4	0.21411	0.37697	0.37641	0.990726	7607	1	0.21411
SERPINB4	10	0.30882	0.6068	0.999998	11429	4	0.21411	0.012831	0.029213	0.94974	612	1	0.21411
TSPYL5	10	0.77839	0.92199	0.999998	18125	4	0.21412	0.84648	0.84627	1	16776	0	0.21412
ZNF718	10	0.64264	0.86082	0.999998	16732	4	0.21418	0.17139	0.19793	0.985466	4024	1	0.21418
PSPC1	10	0.23961	0.52538	0.999998	9938	3	0.21421	0.49687	0.49654	0.998788	9964	0	0.21421
TARP	4	0.4599	0.7416	0.999998	14164	2	0.21424	0.36632	0.36593	0.990473	7404	0	0.21424
SLC46A2	10	0.27702	0.57023	0.999998	10729	3	0.21428	0.51352	0.51326	0.999968	10275	0	0.21428
CFB	10	0.73229	0.90131	0.999998	17667	4	0.21444	0.27943	0.28644	0.985573	5796	1	0.21444
BAD	10	0.12676	0.35425	0.999998	6855	4	0.21458	0.93701	0.93683	1	18578	0	0.21458
HBD	10	0.71245	0.89229	0.999998	17433	4	0.21459	0.50368	0.50338	0.999946	10089	0	0.21459
FAM174A	9	0.15798	0.41224	0.999998	7824	2	0.21459	0.043423	0.074681	0.971479	1539	1	0.21459
GLMN	10	0.45191	0.73583	0.999998	14045	2	0.21465	0.093991	0.13976	0.979322	2840	1	0.21465
NFE2L2	10	0.59735	0.83574	0.999998	16175	3	0.2149	0.42795	0.42729	0.996007	8599	0	0.2149
HIST3H2A	10	0.7396	0.90469	0.999998	17739	4	0.21496	0.10689	0.14913	0.979322	3035	1	0.21496
MARK3	10	0.65236	0.86523	0.999998	16837	3	0.21507	0.033657	0.060252	0.96432	1247	2	0.21507
CTRL00504	1	0.62175	0.85104	0.999998	16525	0	0.22941	0.37825	0.37773	0.990726	7632	0	0.22941
KIF17	10	0.28385	0.57815	0.999998	10893	3	0.21507	0.031022	0.056388	0.963191	1173	2	0.21507
TUSC2	10	0.34994	0.65158	0.999998	12365	4	0.21526	0.051362	0.086436	0.978109	1769	2	0.21526
C1orf53	10	0.97003	0.98887	0.999998	19752	2	0.21527	0.25085	0.26205	0.985573	5314	1	0.21527
UBE2S	10	0.4264	0.71689	0.999998	13645	5	0.21533	0.040728	0.070649	0.966791	1464	2	0.21533
NAV2	9	0.15373	0.40459	0.999998	7700	4	0.21535	0.23573	0.24938	0.985573	5047	1	0.21535
ZSWIM7	10	0.76597	0.91643	0.999998	17989	4	0.21538	0.65709	0.65666	1	13077	0	0.21538
COL14A1	10	0.90886	0.96959	0.999998	19287	3	0.21538	0.64991	0.64948	1	12961	0	0.21538
ANKRD18A	10	0.24387	0.53058	0.999998	10025	4	0.21541	0.42838	0.42772	0.996094	8606	0	0.21541
HOMER2	10	0.89915	0.96628	0.999998	19208	3	0.21545	0.21046	0.22881	0.985573	4620	1	0.21545
PASK	10	0.3176	0.61663	0.999998	11629	3	0.21546	0.68713	0.68675	1	13656	0	0.21546
NAA50	10	0.15136	0.40035	0.999998	7619	3	0.21552	0.2034	0.22316	0.985573	4509	1	0.21552
DBT	10	0.33624	0.63696	0.999998	12049	4	0.21553	0.36302	0.36278	0.990473	7337	1	0.21553
TRIM44	9	0.43604	0.7241	0.999998	13802	3	0.21558	0.04394	0.075456	0.971479	1555	1	0.21558
DEFB135	7	0.736	0.90303	0.999998	17703	2	0.21561	0.68792	0.68754	1	13670	0	0.21561
CYP11B1	10	0.80648	0.93447	0.999998	18446	4	0.21572	0.85889	0.85866	1	17018	0	0.21572
DVL3	10	0.12993	0.36038	0.999998	6959	3	0.2158	0.3798	0.37927	0.990726	7668	1	0.2158
GRINA	9	0.3958	0.69385	0.999998	13204	4	0.21584	0.79193	0.79182	1	15711	0	0.21584
C5AR2	10	0.76177	0.91454	0.999998	17944	3	0.21596	0.31431	0.31746	0.986534	6450	1	0.21596
TMEM261	10	0.24064	0.52666	0.999998	9959	5	0.21601	0.57861	0.57809	1	11561	0	0.21601
TCF21	10	0.54127	0.79869	0.999998	15381	5	0.21604	0.22665	0.24189	0.985573	4883	1	0.21604
PLEKHF2	10	0.088032	0.27568	0.999998	5445	4	0.21606	0.68978	0.68936	1	13707	0	0.21606
TMIE	10	0.34909	0.6507	0.999998	12343	4	0.2161	0.17583	0.20138	0.985573	4091	1	0.2161
SHARPIN	10	0.50127	0.77131	0.999998	14809	4	0.21622	0.70295	0.70255	1	13975	0	0.21622
ZNF670	10	0.25595	0.54534	0.999998	10290	5	0.21631	0.29345	0.29872	0.985573	6066	1	0.21631
EMD	10	0.85657	0.95256	0.999998	18855	3	0.21642	0.66017	0.65979	1	13140	0	0.21642
CTRL00099	1	0.59161	0.832	0.999998	16089	0	0.23053	0.40839	0.40783	0.995546	8202	0	0.23053
CA9	10	0.57473	0.82091	0.999998	15854	4	0.21643	0.83926	0.83909	1	16639	0	0.21643
PRND	10	0.31466	0.61337	0.999998	11561	3	0.21653	0.22483	0.24044	0.985573	4858	1	0.21653
FBN3	9	0.35845	0.6604	0.999998	12544	4	0.21655	0.28221	0.28887	0.985573	5849	1	0.21655
SMAP1	10	0.44699	0.73223	0.999998	13967	4	0.21659	0.82882	0.82862	1	16427	0	0.21659
CYB5R1	10	0.23986	0.5257	0.999998	9944	4	0.21661	0.2247	0.24033	0.985573	4855	1	0.21661
KLF1	10	0.37455	0.67705	0.999998	12882	4	0.21671	0.068159	0.11112	0.979322	2260	1	0.21671
SIGLEC8	10	0.79097	0.92758	0.999998	18255	3	0.21674	0.70252	0.7021	1	13961	0	0.21674
TMED10	10	0.41269	0.70655	0.999998	13455	4	0.2168	0.86434	0.86402	1	17111	0	0.2168
MTTP	10	0.6756	0.87567	0.999998	17064	2	0.21687	0.48495	0.48464	0.997736	9733	0	0.21687
FFAR2	10	0.90182	0.96718	0.999998	19228	3	0.21693	0.33507	0.33635	0.989043	6812	1	0.21693
SRPK3	10	0.22034	0.5009	0.999998	9491	4	0.21699	0.36624	0.36586	0.990473	7402	1	0.21699
PROC	10	0.10295	0.30689	0.999998	6021	3	0.21705	0.29813	0.30278	0.985573	6147	1	0.21705
ZNF699	10	0.455	0.73805	0.999998	14088	4	0.21708	0.68998	0.68957	1	13714	0	0.21708
LLGL1	9	0.32172	0.62112	0.999998	11727	4	0.21722	0.070119	0.11392	0.979322	2320	1	0.21722
KIFC2	9	0.54803	0.80325	0.999998	15484	3	0.21723	0.45932	0.45881	0.99687	9215	0	0.21723
CTRL00437	1	0.62102	0.8506	0.999998	16512	0	0.23138	0.37898	0.37845	0.990726	7644	0	0.23138
MMP28	10	0.21832	0.49831	0.999998	9441	3	0.21731	0.80908	0.80888	1	16046	0	0.21731
SWI5	10	0.25819	0.54802	0.999998	10340	5	0.21731	0.54289	0.54243	1	10851	0	0.21731
BEST4	10	0.16634	0.42701	0.999998	8116	4	0.21732	0.1063	0.1487	0.979322	3027	1	0.21732
SPECC1	10	0.30135	0.59834	0.999998	11275	4	0.21733	0.13547	0.17031	0.981363	3466	1	0.21733
ZNF776	10	0.47766	0.75451	0.999998	14439	4	0.21739	0.79896	0.79877	1	15849	0	0.21739
PARP16	10	0.5376	0.7962	0.999998	15315	4	0.21761	0.70286	0.70246	1	13971	0	0.21761
DCLRE1C	10	0.49232	0.76501	0.999998	14661	3	0.21776	0.5581	0.5576	1	11132	0	0.21776
FGB	10	0.49396	0.76619	0.999998	14699	4	0.21784	0.74025	0.74005	1	14723	0	0.21784
ROS1	10	0.5517	0.80567	0.999998	15541	4	0.21786	0.57856	0.57805	1	11559	0	0.21786
HIP1	10	0.12519	0.35117	0.999998	6805	4	0.21786	0.30833	0.31199	0.985573	6338	1	0.21786
BCHE	10	0.84238	0.94823	0.999998	18747	3	0.21797	0.66823	0.66781	1	13291	0	0.21797
ASB17	10	0.96746	0.98814	0.999998	19737	2	0.21797	0.10305	0.14632	0.979322	2977	1	0.21797
CHIA	10	0.73947	0.90463	0.999998	17735	3	0.21804	0.60448	0.60399	1	12053	0	0.21804
KIAA1586	10	0.93422	0.97849	0.999998	19491	2	0.21811	0.32113	0.32358	0.986586	6565	1	0.21811
MARC2	10	0.72115	0.89624	0.999998	17527	4	0.21814	0.59478	0.59431	1	11864	0	0.21814
GAS8	10	0.75017	0.90939	0.999998	17831	4	0.21831	0.06736	0.10997	0.979322	2238	2	0.21831
THSD7B	10	0.42336	0.71458	0.999998	13599	3	0.21844	0.85596	0.85571	1	16960	0	0.21844
GUCA1A	10	0.58621	0.82847	0.999998	16014	3	0.21845	0.91268	0.91264	1	18059	0	0.21845
NIT1	10	0.31047	0.60866	0.999998	11471	4	0.21849	0.35877	0.35872	0.9903	7255	1	0.21849
REG1A	10	0.47274	0.75096	0.999998	14353	3	0.21849	0.0053397	0.013627	0.949674	269	2	0.21849
SF3B14	10	0.084404	0.2677	0.999998	5311	4	0.21857	0.068076	0.111	0.979322	2257	2	0.21857
TRIM49D2P	10	0.38438	0.68519	0.999998	13027	4	0.21863	0.84753	0.84731	1	16801	0	0.21863
LEPROTL1	9	0.37299	0.67545	0.999998	12851	4	0.21865	0.62564	0.6251	1	12481	0	0.21865
CD276	10	0.52853	0.79017	0.999998	15183	4	0.21871	0.079267	0.12688	0.979322	2578	1	0.21871
MYH1	10	0.34522	0.64663	0.999998	12250	4	0.21873	0.3109	0.31436	0.985573	6392	1	0.21873
AMZ1	10	0.87424	0.95812	0.999998	19003	3	0.21876	0.034343	0.061247	0.96432	1268	2	0.21876
ZNF222	10	0.70071	0.88693	0.999998	17323	4	0.21877	0.59497	0.59451	1	11868	0	0.21877
RET	10	0.29317	0.58893	0.999998	11108	3	0.21878	0.63506	0.63455	1	12670	0	0.21878
GPANK1	10	0.61375	0.84607	0.999998	16411	4	0.2188	0.5489	0.54841	1	10963	0	0.2188
KCNK10	10	0.85289	0.95146	0.999998	18830	3	0.21883	0.62009	0.61954	1	12369	0	0.21883
MEIOB	10	0.80171	0.93237	0.999998	18389	4	0.21888	0.65403	0.65358	1	13018	0	0.21888
FBXO39	10	0.54642	0.80218	0.999998	15463	2	0.21891	0.45067	0.45024	0.99687	9050	0	0.21891
WRNIP1	10	0.33841	0.63926	0.999998	12100	4	0.21891	0.43377	0.43317	0.996533	8708	0	0.21891
INTERGENIC739116	1	0.61566	0.84727	0.999998	16435	0	0.23273	0.38434	0.38373	0.990726	7762	0	0.23273
FAM188B	10	0.3447	0.64607	0.999998	12242	4	0.21892	0.14934	0.18079	0.981824	3684	1	0.21892
IL7R	10	0.1544	0.4058	0.999998	7732	4	0.21894	0.55544	0.55492	1	11074	0	0.21894
ATAT1	10	0.52699	0.78911	0.999998	15167	4	0.21896	0.56403	0.5635	1	11253	0	0.21896
PBLD	10	0.17204	0.43689	0.999998	8303	4	0.21898	0.58795	0.5875	1	11726	0	0.21898
KLRB1	10	0.72823	0.89948	0.999998	17622	4	0.21903	0.57357	0.57305	1	11442	0	0.21903
RBFOX1	10	0.48746	0.76151	0.999998	14580	5	0.21903	0.047136	0.080204	0.971479	1654	2	0.21903
PHYHIPL	10	0.84838	0.95009	0.999998	18792	3	0.21906	0.72934	0.72909	1	14489	0	0.21906
CX3CL1	10	0.11191	0.32515	0.999998	6344	4	0.2191	0.17368	0.19971	0.985573	4059	1	0.2191
SPTLC2	10	0.36527	0.66756	0.999998	12692	4	0.21911	0.81353	0.81324	1	16143	0	0.21911
PPP1R2	10	0.78247	0.92376	0.999998	18171	2	0.21915	0.046465	0.079206	0.971479	1629	1	0.21915
PC	10	0.88378	0.96123	0.999998	19088	3	0.21918	0.30657	0.31043	0.985573	6308	1	0.21918
SDCBP2	10	0.26807	0.55968	0.999998	10544	4	0.21925	0.66385	0.66344	1	13201	0	0.21925
DNAJC27	10	0.42334	0.71456	0.999998	13598	5	0.21934	0.47444	0.474	0.99687	9524	0	0.21934
ANKRD2	10	0.81588	0.93853	0.999998	18557	2	0.21935	0.75572	0.7555	1	15022	0	0.21935
SLC16A14	10	0.97389	0.99006	0.999998	19784	1	0.21947	0.82893	0.82875	1	16429	0	0.21947
JUND	10	0.47001	0.74896	0.999998	14313	4	0.21951	0.46142	0.46097	0.99687	9263	0	0.21951
GMNN	10	0.23463	0.51915	0.999998	9821	4	0.21954	0.57555	0.57506	1	11491	0	0.21954
CYP26A1	8	0.61938	0.84957	0.999998	16490	4	0.21954	0.00089855	0.0029956	0.94499	57	2	0.21954
METTL7B	10	0.41184	0.70591	0.999998	13439	3	0.2196	0.18202	0.20629	0.985573	4179	1	0.2196
HMX3	9	0.43597	0.72406	0.999998	13797	4	0.21961	0.43075	0.43008	0.996096	8652	0	0.21961
MTX3	10	0.36281	0.66494	0.999998	12631	4	0.21963	0.60789	0.60736	1	12127	0	0.21963
SLC24A1	10	0.10257	0.3061	0.999998	6006	4	0.21966	0.16712	0.19456	0.985039	3958	1	0.21966
IL9	10	0.15451	0.40597	0.999998	7738	4	0.21966	0.0096483	0.023564	0.949674	476	2	0.21966
CTSL	10	0.86026	0.95375	0.999998	18887	2	0.21969	0.57784	0.57731	1	11539	0	0.21969
CWF19L2	10	0.62952	0.8548	0.999998	16607	4	0.2197	0.94046	0.94023	1	18642	0	0.2197
CD164	10	0.53436	0.79406	0.999998	15269	4	0.21976	0.54434	0.54387	1	10873	0	0.21976
TEX10	10	0.13705	0.37393	0.999998	7179	5	0.21986	0.64225	0.64175	1	12806	0	0.21986
RNF138	10	0.52205	0.78571	0.999998	15099	4	0.21998	0.52318	0.52287	1	10474	0	0.21998
HOXA6	10	0.51027	0.77761	0.999998	14929	3	0.22005	0.73064	0.73036	1	14519	0	0.22005
GNB4	10	0.66644	0.8716	0.999998	16977	3	0.22009	0.54821	0.54774	1	10949	0	0.22009
CD300C	10	0.57088	0.81842	0.999998	15796	3	0.22009	0.16735	0.19476	0.985039	3963	1	0.22009
LY6G6D	10	0.65757	0.86759	0.999998	16893	4	0.22022	0.22111	0.23732	0.985573	4789	1	0.22022
NPW	10	0.49547	0.76726	0.999998	14721	2	0.22027	0.020414	0.040622	0.953129	847	2	0.22027
FAM3A	10	0.72788	0.89932	0.999998	17614	4	0.22034	0.021232	0.041865	0.953129	873	2	0.22034
CLDN14	10	0.26098	0.5513	0.999998	10400	4	0.22036	0.26698	0.27569	0.985573	5591	1	0.22036
BPGM	10	0.74229	0.90587	0.999998	17766	4	0.22036	0.035844	0.06337	0.964658	1312	1	0.22036
LCN6	10	0.28922	0.58437	0.999998	11030	4	0.22037	0.40448	0.40391	0.9955	8132	0	0.22037
RANBP10	10	0.71934	0.89541	0.999998	17510	1	0.22061	0.49338	0.49304	0.99803	9895	0	0.22061
SLC35G4	10	0.7605	0.91399	0.999998	17933	4	0.22065	0.49684	0.49651	0.998788	9963	0	0.22065
SDSL	10	0.84647	0.94949	0.999998	18780	3	0.22066	0.48348	0.48315	0.997637	9706	0	0.22066
CUTC	10	0.71348	0.89275	0.999998	17446	4	0.22068	0.33421	0.33556	0.989043	6795	1	0.22068
CD96	10	0.35658	0.65844	0.999998	12504	3	0.22078	0.72158	0.72136	1	14340	0	0.22078
SIDT2	10	0.72144	0.89638	0.999998	17531	4	0.22079	0.23732	0.25071	0.985573	5078	1	0.22079
ATP8A1	10	0.24167	0.52794	0.999998	9980	5	0.22101	0.4024	0.40184	0.995289	8092	0	0.22101
LBX1	10	0.43436	0.72283	0.999998	13780	4	0.22111	0.49658	0.49625	0.998696	9958	0	0.22111
SH3PXD2B	9	0.10255	0.30606	0.999998	6005	3	0.22115	0.0030525	0.0082751	0.949674	164	2	0.22115
CTRL00446	1	0.61194	0.84495	0.999998	16382	0	0.23486	0.38806	0.38738	0.99102	7833	0	0.23486
OTC	10	0.15641	0.4094	0.999998	7790	2	0.22126	0.77673	0.77661	1	15422	0	0.22126
ARV1	10	0.54635	0.80213	0.999998	15461	3	0.2213	0.20993	0.22839	0.985573	4613	1	0.2213
ICMT	10	0.9785	0.99154	0.999998	19831	2	0.22133	0.78489	0.78468	1	15572	0	0.22133
SH2D4B	10	0.97025	0.98893	0.999998	19754	2	0.22134	0.54578	0.54532	1	10903	0	0.22134
MAP1LC3A	10	0.52562	0.78817	0.999998	15147	4	0.22134	0.066602	0.10885	0.979322	2211	2	0.22134
LBH	10	0.34706	0.64858	0.999998	12301	4	0.22146	0.54208	0.54164	1	10834	0	0.22146
DUS4L	10	0.48071	0.75674	0.999998	14484	3	0.22146	0.53865	0.53826	1	10775	0	0.22146
CTRL00921	1	0.61277	0.84546	0.999998	16398	0	0.23522	0.38723	0.38657	0.99102	7817	0	0.23522
SCN11A	10	0.618	0.84871	0.999998	16470	4	0.22148	0.66688	0.66646	1	13268	0	0.22148
SLFN11	10	0.58903	0.83033	0.999998	16048	4	0.22151	0.6336	0.63309	1	12648	0	0.22151
ING3	10	0.82629	0.94319	0.999998	18647	4	0.22155	0.31458	0.31771	0.986586	6453	1	0.22155
ZSCAN32	10	0.70692	0.88977	0.999998	17385	3	0.22157	0.777	0.77687	1	15428	0	0.22157
PAPL	10	0.62107	0.85063	0.999998	16514	3	0.2216	0.54778	0.54734	1	10939	0	0.2216
AMDHD1	10	0.35131	0.65301	0.999998	12387	5	0.22169	0.30899	0.31261	0.985573	6351	1	0.22169
LNX1	10	0.67597	0.87584	0.999998	17065	4	0.22193	0.63169	0.6312	1	12611	0	0.22193
SHISA3	10	0.64558	0.86217	0.999998	16764	4	0.22194	0.11212	0.15293	0.979322	3116	1	0.22194
SLC2A14	10	0.52817	0.78993	0.999998	15177	3	0.22196	0.5227	0.52238	1	10465	0	0.22196
SERHL2	10	0.21173	0.48979	0.999998	9275	5	0.22207	0.61854	0.61799	1	12333	0	0.22207
PCGF1	10	0.79108	0.92762	0.999998	18256	4	0.22214	0.56568	0.56513	1	11293	0	0.22214
ANKS1B	10	0.56328	0.81336	0.999998	15708	3	0.22216	0.46465	0.46418	0.99687	9326	0	0.22216
EIF4A2	10	0.92715	0.97597	0.999998	19427	3	0.22218	0.13399	0.16918	0.981363	3448	1	0.22218
HTR3E	10	0.59524	0.83437	0.999998	16136	4	0.22226	0.90741	0.90724	1	17950	0	0.22226
RRH	9	0.39547	0.6936	0.999998	13199	3	0.22236	0.54106	0.54062	1	10816	0	0.22236
ASAH1	10	0.58737	0.8292	0.999998	16032	4	0.22238	0.94155	0.9413	1	18667	0	0.22238
C20orf26	10	0.72467	0.89786	0.999998	17571	4	0.22239	0.67812	0.67769	1	13479	0	0.22239
SCGB1D4	10	0.79591	0.92978	0.999998	18323	3	0.22245	0.9651	0.96494	1	19129	0	0.22245
TRABD2A	10	0.70379	0.88834	0.999998	17353	4	0.2225	0.70171	0.70128	1	13942	0	0.2225
TMPRSS11F	10	0.87971	0.95987	0.999998	19057	2	0.22255	0.73024	0.72998	1	14509	0	0.22255
MAP2K3	10	0.51539	0.78114	0.999998	15007	5	0.22255	0.40353	0.40294	0.995344	8114	0	0.22255
DNAJB5	10	0.51367	0.77993	0.999998	14985	5	0.22258	0.15243	0.1832	0.981824	3732	1	0.22258
AADAT	10	0.60776	0.84234	0.999998	16330	2	0.22259	0.10083	0.14471	0.979322	2942	1	0.22259
FILIP1	10	0.64403	0.86146	0.999998	16750	3	0.22266	0.021382	0.04212	0.953129	879	2	0.22266
LAT2	10	0.82465	0.94244	0.999998	18634	4	0.22269	0.17551	0.20113	0.985573	4086	1	0.22269
ABLIM1	10	0.47614	0.75343	0.999998	14411	4	0.22277	0.077853	0.1249	0.979322	2539	1	0.22277
PRAMEF1	10	0.72872	0.89968	0.999998	17630	2	0.22281	0.006673	0.016743	0.949674	335	2	0.22281
ICAM2	10	0.27945	0.57302	0.999998	10785	4	0.22286	0.40707	0.4065	0.995546	8180	0	0.22286
TP73	10	0.16681	0.42783	0.999998	8135	4	0.22294	0.15234	0.18313	0.981824	3731	1	0.22294
LCTL	10	0.13544	0.37092	0.999998	7122	4	0.22299	0.1293	0.16573	0.981363	3375	1	0.22299
INTS6	10	0.4719	0.75032	0.999998	14341	3	0.22302	0.14967	0.18105	0.981824	3689	1	0.22302
RIMBP2	10	0.51198	0.77878	0.999998	14958	3	0.22312	0.15561	0.18573	0.981824	3780	1	0.22312
PDLIM3	10	0.31464	0.61335	0.999998	11560	4	0.22313	0.83377	0.83356	1	16529	0	0.22313
CTRL00184	1	0.59931	0.83697	0.999998	16205	0	0.23703	0.40069	0.40009	0.994843	8057	0	0.23703
RFTN1	10	0.32857	0.6287	0.999998	11878	4	0.22333	0.69204	0.69162	1	13754	0	0.22333
NDEL1	10	0.27715	0.57037	0.999998	10732	5	0.22333	0.03637	0.064138	0.964658	1324	1	0.22333
ABCC9	10	0.81872	0.93978	0.999998	18579	3	0.22336	0.64234	0.64183	1	12809	0	0.22336
OTOS	10	0.13972	0.37894	0.999998	7257	4	0.2234	0.3209	0.32338	0.986586	6559	1	0.2234
UTS2	10	0.64675	0.86271	0.999998	16780	4	0.22342	0.53071	0.53034	1	10622	0	0.22342
INHBE	10	0.2496	0.53764	0.999998	10153	4	0.22353	0.3583	0.35828	0.9903	7247	1	0.22353
IFNB1	10	0.58513	0.82775	0.999998	15998	4	0.22357	0.65522	0.65476	1	13042	0	0.22357
FAM198A	10	0.63029	0.85517	0.999998	16617	3	0.22383	0.034274	0.06115	0.96432	1264	2	0.22383
ZNF362	10	0.42258	0.714	0.999998	13586	3	0.22385	0.51976	0.51947	0.999968	10407	0	0.22385
SPACA4	10	0.57055	0.81822	0.999998	15794	4	0.22387	0.55847	0.55795	1	11139	0	0.22387
XK	10	0.30749	0.60526	0.999998	11399	4	0.2241	0.35728	0.35728	0.9903	7229	1	0.2241
CA1	10	0.38831	0.68815	0.999998	13085	3	0.22412	0.41975	0.41918	0.995546	8433	0	0.22412
PLCL1	10	0.73683	0.90343	0.999998	17706	2	0.22416	0.9077	0.90755	1	17955	0	0.22416
INTU	10	0.13352	0.36722	0.999998	7060	4	0.22419	0.40114	0.40055	0.994843	8067	0	0.22419
PKN1	10	0.7113	0.89176	0.999998	17421	4	0.22426	0.22397	0.23971	0.985573	4841	1	0.22426
SDK1	10	0.096072	0.29264	0.999998	5756	4	0.22429	0.56483	0.56428	1	11274	0	0.22429
EIF4E	10	0.10492	0.31098	0.999998	6092	4	0.22431	0.46977	0.4693	0.99687	9428	0	0.22431
SNX13	10	0.98252	0.99293	0.999998	19869	1	0.22436	0.50812	0.50784	0.999968	10173	0	0.22436
DCLK2	10	0.57794	0.823	0.999998	15890	4	0.22439	0.46335	0.46288	0.99687	9301	0	0.22439
MIS12	10	0.33585	0.63655	0.999998	12040	4	0.22443	0.47139	0.47094	0.99687	9457	0	0.22443
CLPSL2	10	0.78115	0.92319	0.999998	18156	2	0.22456	0.17148	0.19801	0.985466	4026	1	0.22456
UGCG	10	0.79458	0.92918	0.999998	18305	3	0.22474	0.77457	0.77449	1	15372	0	0.22474
CCDC150	10	0.98305	0.99311	0.999998	19877	2	0.22474	0.23527	0.24899	0.985573	5039	1	0.22474
GLIPR1L1	10	0.857	0.9527	0.999998	18862	3	0.22477	0.57836	0.57783	1	11551	0	0.22477
SBK3	10	0.61273	0.84544	0.999998	16397	2	0.22477	0.046759	0.079659	0.971479	1640	2	0.22477
SLC26A1	10	0.67173	0.87397	0.999998	17027	4	0.22478	0.91652	0.91641	1	18133	0	0.22478
RAC1	10	0.38885	0.68857	0.999998	13091	4	0.22478	0.32926	0.33107	0.988129	6714	1	0.22478
UBE2E1	10	0.77763	0.92164	0.999998	18119	4	0.22492	0.53162	0.53123	1	10640	0	0.22492
GZMK	10	0.72594	0.89844	0.999998	17591	3	0.22496	0.69343	0.69304	1	13780	0	0.22496
BRI3BP	10	0.77403	0.92001	0.999998	18079	1	0.22496	0.057514	0.0955	0.979322	1949	2	0.22496
FAM72A	1	0.6016	0.83842	0.999998	16232	0	0.22517	0.3984	0.39785	0.994362	8017	0	0.22517
ZNF726	10	0.85134	0.95099	0.999998	18816	1	0.22518	0.21063	0.22897	0.985573	4623	1	0.22518
TIPIN	10	0.45308	0.73668	0.999998	14061	3	0.22526	0.74951	0.74935	1	14903	0	0.22526
NMU	10	0.36877	0.67113	0.999998	12761	4	0.2253	0.12131	0.1597	0.980377	3265	1	0.2253
DNAJC10	10	0.68554	0.88012	0.999998	17176	3	0.2254	0.86102	0.86081	1	17057	0	0.2254
TUBA8	10	0.61499	0.84684	0.999998	16424	3	0.22541	0.86233	0.86209	1	17078	0	0.22541
ZNF232	10	0.13242	0.36511	0.999998	7023	4	0.22546	0.027956	0.051833	0.961173	1079	2	0.22546
STAM	10	0.82643	0.94324	0.999998	18649	1	0.2256	0.061196	0.10097	0.979322	2059	2	0.2256
PCDHGA11	10	0.49105	0.76407	0.999998	14641	4	0.22561	0.043343	0.074567	0.971479	1537	2	0.22561
SNCA	9	0.69895	0.88612	0.999998	17304	3	0.22563	0.60311	0.60259	1	12027	0	0.22563
TMEM120A	10	0.79368	0.92878	0.999998	18291	3	0.22581	0.13781	0.17207	0.981363	3505	1	0.22581
FAM81A	10	0.25984	0.54993	0.999998	10374	3	0.22582	0.39463	0.39407	0.993063	7954	0	0.22582
IKZF1	9	0.61656	0.84783	0.999998	16450	3	0.22583	0.2519	0.26298	0.985573	5335	1	0.22583
XXYLT1	10	0.49265	0.76525	0.999998	14666	4	0.22585	0.4038	0.40322	0.995452	8119	0	0.22585
C4orf47	10	0.50723	0.77547	0.999998	14887	3	0.22585	0.39106	0.39036	0.991675	7890	1	0.22585
CADPS	10	0.24529	0.53232	0.999998	10055	4	0.22597	0.7719	0.77181	1	15307	0	0.22597
ADAMTS3	10	0.60448	0.84027	0.999998	16280	2	0.22606	0.70618	0.7058	1	14042	0	0.22606
ARL6IP6	10	0.13513	0.37032	0.999998	7112	4	0.22612	0.50527	0.50497	0.999968	10120	0	0.22612
TEAD1	10	0.98095	0.99239	0.999998	19850	2	0.22614	0.42128	0.42067	0.995546	8462	0	0.22614
TM9SF2	10	0.6331	0.85646	0.999998	16652	4	0.22617	0.71953	0.7193	1	14308	0	0.22617
C4orf6	9	0.10101	0.30287	0.999998	5948	4	0.22629	0.36595	0.36558	0.990473	7396	0	0.22629
USP33	10	0.26062	0.55088	0.999998	10392	3	0.22633	0.89042	0.89022	1	17633	0	0.22633
TMEM167A	6	0.29001	0.58526	0.999998	11044	3	0.22634	0.52151	0.52123	1	10439	0	0.22634
IFI16	10	0.37036	0.67277	0.999998	12788	4	0.22636	0.68205	0.68169	1	13552	0	0.22636
SLC27A4	10	0.5794	0.82401	0.999998	15912	3	0.22638	0.24646	0.25835	0.985573	5230	1	0.22638
PTCHD3	10	0.54802	0.80325	0.999998	15483	1	0.22639	0.7112	0.7109	1	14138	0	0.22639
RAPGEF5	10	0.19234	0.46439	0.999998	8808	4	0.2264	0.81882	0.81854	1	16235	0	0.2264
PMFBP1	10	0.81817	0.93955	0.999998	18574	4	0.22647	0.48873	0.48843	0.99803	9804	0	0.22647
ZKSCAN8	10	0.67896	0.87717	0.999998	17095	4	0.22648	0.31152	0.31491	0.98561	6402	1	0.22648
GRIA4	10	0.71914	0.89532	0.999998	17508	3	0.22657	0.7917	0.79161	1	15707	0	0.22657
ARHGEF17	10	0.17259	0.43765	0.999998	8320	4	0.22661	0.0038244	0.010035	0.949674	198	2	0.22661
ZMYM5	10	0.21249	0.49073	0.999998	9292	3	0.22663	0.86822	0.86794	1	17194	0	0.22663
ZG16B	10	0.35774	0.65967	0.999998	12530	4	0.22665	0.49116	0.49084	0.99803	9846	0	0.22665
COL6A5	10	0.29653	0.59282	0.999998	11169	4	0.22675	0.31582	0.31876	0.986586	6470	1	0.22675
ANP32D	10	0.78557	0.92515	0.999998	18202	4	0.22675	0.1177	0.15694	0.979322	3211	1	0.22675
KCNK9	10	0.17371	0.43915	0.999998	8355	5	0.2268	0.035023	0.062211	0.964658	1292	2	0.2268
MYL12B	10	0.61085	0.84427	0.999998	16368	4	0.22686	0.49473	0.49439	0.99803	9929	0	0.22686
DBNL	10	0.1896	0.46075	0.999998	8732	4	0.22691	0.0036096	0.0095357	0.949674	186	3	0.22691
RNF187	10	0.17825	0.4454	0.999998	8466	4	0.22711	0.16772	0.19503	0.985466	3965	1	0.22711
KIF20B	10	0.20839	0.4855	0.999998	9193	5	0.22718	0.36678	0.36638	0.990473	7413	1	0.22718
UBXN11	10	0.53809	0.79652	0.999998	15323	4	0.2272	0.40326	0.40268	0.995289	8108	0	0.2272
CTRL00899	1	0.63325	0.85654	0.999998	16654	0	0.24017	0.36675	0.36635	0.990473	7412	0	0.24017
SEC31A	10	0.62755	0.85389	0.999998	16595	4	0.22721	0.49582	0.4955	0.998495	9946	0	0.22721
DDX55	10	0.62297	0.85179	0.999998	16549	2	0.22735	0.39729	0.39676	0.994362	7995	0	0.22735
ECE2	10	0.17304	0.43826	0.999998	8330	3	0.22738	0.22219	0.23827	0.985573	4811	1	0.22738
ATG13	10	0.58161	0.8254	0.999998	15952	5	0.22747	0.483	0.48267	0.99748	9699	0	0.22747
CCNDBP1	10	0.5914	0.83186	0.999998	16086	2	0.22754	0.099792	0.14396	0.979322	2927	1	0.22754
GPHA2	10	0.12498	0.35078	0.999998	6799	3	0.22759	0.23146	0.24589	0.985573	4968	1	0.22759
SPINK9	9	0.33066	0.63096	0.999998	11922	2	0.22764	0.92302	0.9229	1	18276	0	0.22764
COPB2	10	0.22923	0.51218	0.999998	9696	3	0.22769	0.074365	0.11997	0.979322	2445	2	0.22769
SUMO1	6	0.44482	0.73062	0.999998	13934	2	0.22773	0.90364	0.90347	1	17876	0	0.22773
GLTPD1	10	0.75808	0.91294	0.999998	17909	3	0.22778	0.2869	0.29294	0.985573	5942	1	0.22778
DAP	10	0.10835	0.31792	0.999998	6194	5	0.22778	0.0083767	0.020699	0.949674	414	2	0.22778
PNISR	10	0.41968	0.71177	0.999998	13548	4	0.22782	0.25468	0.26533	0.985573	5383	1	0.22782
SMPDL3A	10	0.74574	0.90739	0.999998	17792	3	0.22782	0.031634	0.057254	0.963212	1191	2	0.22782
SLC9A3R2	10	0.92788	0.97623	0.999998	19435	3	0.22783	0.10983	0.15126	0.979322	3085	1	0.22783
FAM122B	10	0.43508	0.72338	0.999998	13789	2	0.22786	0.52723	0.52694	1	10552	0	0.22786
MAPK9	10	0.24816	0.53591	0.999998	10116	4	0.22793	0.38259	0.38203	0.990726	7725	1	0.22793
ZNF197	10	0.69702	0.88524	0.999998	17289	3	0.22809	0.62265	0.62206	1	12415	0	0.22809
ASAP2	10	0.46257	0.74356	0.999998	14208	2	0.22815	0.79658	0.79643	1	15802	0	0.22815
STBD1	10	0.52147	0.78532	0.999998	15089	3	0.22816	0.39057	0.38988	0.991587	7880	1	0.22816
CDK2AP2	9	0.3591	0.66108	0.999998	12562	3	0.22822	0.89862	0.89849	1	17786	0	0.22822
MGAT5	10	0.41712	0.70982	0.999998	13513	4	0.22824	0.10369	0.14681	0.979322	2992	1	0.22824
PRTN3	10	0.61123	0.84449	0.999998	16373	4	0.22825	0.66308	0.66268	1	13188	0	0.22825
ZIM3	10	0.72588	0.89841	0.999998	17588	4	0.22842	0.76345	0.76327	1	15160	0	0.22842
ZNF679	10	0.78483	0.92482	0.999998	18193	3	0.22843	0.95536	0.95516	1	18940	0	0.22843
BRICD5	10	0.16235	0.42006	0.999998	7973	4	0.22846	0.01957	0.039338	0.953129	825	2	0.22846
HIST1H1T	10	0.75645	0.91222	0.999998	17891	3	0.22849	0.13975	0.17355	0.981363	3540	1	0.22849
TXNDC5	10	0.76143	0.91441	0.999998	17941	4	0.22858	0.22725	0.24239	0.985573	4895	1	0.22858
CDH8	10	0.63441	0.85706	0.999998	16660	3	0.22861	0.0021714	0.0061111	0.949674	127	3	0.22861
OAF	10	0.35047	0.65211	0.999998	12373	4	0.22863	0.52499	0.52471	1	10505	0	0.22863
TBX15	10	0.88136	0.96041	0.999998	19071	3	0.22865	0.36454	0.36425	0.990473	7363	1	0.22865
CES4A	10	0.68979	0.88201	0.999998	17218	4	0.22865	0.12394	0.16168	0.980448	3305	1	0.22865
IKBIP	10	0.81294	0.93727	0.999998	18530	4	0.22867	0.34204	0.34283	0.989295	6931	1	0.22867
ATG4B	10	0.47286	0.75104	0.999998	14356	3	0.22868	0.43728	0.43666	0.996533	8777	0	0.22868
PRC1	10	0.27161	0.56388	0.999998	10628	4	0.2287	0.66619	0.66577	1	13250	0	0.2287
EMC2	10	0.32278	0.62228	0.999998	11760	4	0.2288	0.20565	0.22496	0.985573	4542	1	0.2288
MTERF	10	0.77305	0.91959	0.999998	18067	3	0.22903	0.36136	0.36117	0.990473	7306	1	0.22903
STAP1	10	0.43615	0.72418	0.999998	13808	3	0.22905	0.76434	0.76416	1	15177	0	0.22905
FASN	10	0.40346	0.69965	0.999998	13307	4	0.22913	0.34089	0.34176	0.989295	6912	1	0.22913
LRTM2	10	0.12833	0.35731	0.999998	6912	3	0.22918	0.78062	0.78045	1	15502	0	0.22918
GAB1	10	0.33338	0.6339	0.999998	11983	4	0.22921	0.47173	0.47128	0.99687	9467	0	0.22921
FEV	10	0.20189	0.47699	0.999998	9034	4	0.22931	0.519	0.51868	0.999968	10395	0	0.22931
AP1S1	10	0.21719	0.49687	0.999998	9407	5	0.22937	0.0085258	0.021026	0.949674	420	2	0.22937
ZC3H7B	10	0.49253	0.76517	0.999998	14664	5	0.2295	0.15957	0.18879	0.981824	3849	1	0.2295
SDF4	10	0.13933	0.3782	0.999998	7242	2	0.22954	0.5558	0.55529	1	11085	0	0.22954
MAP3K9	9	0.73419	0.90219	0.999998	17684	3	0.22957	0.17594	0.20146	0.985573	4093	1	0.22957
APOA2	10	0.72892	0.89977	0.999998	17633	4	0.22958	0.62675	0.62621	1	12499	0	0.22958
SEC24A	10	0.64386	0.86139	0.999998	16747	4	0.2296	0.80418	0.80396	1	15961	0	0.2296
CHMP2B	10	0.43788	0.72545	0.999998	13834	4	0.22962	0.12954	0.16591	0.981363	3379	1	0.22962
POU3F1	10	0.10875	0.31873	0.999998	6211	4	0.22963	0.69411	0.69372	1	13797	0	0.22963
GPR137C	10	0.30258	0.59969	0.999998	11299	4	0.22968	0.082239	0.13106	0.979322	2667	1	0.22968
LRP2BP	10	0.19143	0.46318	0.999998	8789	2	0.22979	0.65549	0.65503	1	13049	0	0.22979
SIL1	10	0.12326	0.34749	0.999998	6738	2	0.22987	0.12286	0.16086	0.980377	3286	1	0.22987
AVPR2	10	0.7245	0.89779	0.999998	17568	3	0.22991	0.4444	0.44381	0.996533	8924	0	0.22991
DUOXA2	10	0.176	0.4423	0.999998	8408	4	0.22991	0.32152	0.32391	0.986586	6575	1	0.22991
CTRL00896	1	0.63631	0.85794	0.999998	16678	0	0.24334	0.36369	0.36343	0.990473	7351	0	0.24334
STK17A	10	0.43753	0.72519	0.999998	13829	4	0.22992	0.81878	0.8185	1	16234	0	0.22992
CXorf22	10	0.18478	0.45429	0.999998	8604	2	0.23008	0.090779	0.13744	0.979322	2792	1	0.23008
TPTE2	10	0.28449	0.57889	0.999998	10909	4	0.23013	0.9236	0.92351	1	18294	0	0.23013
PRRX2	10	0.33629	0.63702	0.999998	12051	4	0.23024	0.17437	0.20025	0.985573	4067	1	0.23024
DCUN1D3	10	0.83362	0.94563	0.999998	18696	3	0.23027	0.10216	0.14565	0.979322	2961	1	0.23027
PDE7B	10	0.69317	0.88351	0.999998	17250	4	0.23033	0.5811	0.5806	1	11604	0	0.23033
SOCS7	9	0.091447	0.2828	0.999998	5589	3	0.23042	0.22187	0.238	0.985573	4804	1	0.23042
SERPINB8	10	0.47577	0.75317	0.999998	14407	3	0.23053	0.76114	0.76092	1	15118	0	0.23053
TBC1D22A	10	0.37336	0.67584	0.999998	12858	5	0.23053	0.44871	0.44823	0.996803	9013	0	0.23053
CCDC86	10	0.58437	0.82726	0.999998	15992	4	0.23053	0.14449	0.17712	0.981363	3609	1	0.23053
ZNF578	10	0.43234	0.72136	0.999998	13750	4	0.23054	0.67706	0.67665	1	13459	0	0.23054
MAPK4	10	0.23046	0.51377	0.999998	9720	3	0.23076	0.5453	0.54484	1	10896	0	0.23076
DNAH10	10	0.11254	0.3264	0.999998	6375	5	0.2308	0.53255	0.53217	1	10657	0	0.2308
PUM2	10	0.78652	0.92556	0.999998	18211	3	0.23084	0.48605	0.48574	0.997855	9757	0	0.23084
PLEKHA6	9	0.94787	0.98319	0.999998	19605	2	0.23086	0.37109	0.37065	0.990726	7497	0	0.23086
H1FNT	10	0.47377	0.7517	0.999998	14371	4	0.23093	0.62797	0.62743	1	12526	0	0.23093
PPP1R3B	10	0.92364	0.97473	0.999998	19400	2	0.23102	0.91588	0.91577	1	18126	0	0.23102
ZNF671	10	0.88399	0.96129	0.999998	19090	3	0.23103	0.5138	0.51356	0.999968	10279	0	0.23103
CALHM2	10	0.79866	0.931	0.999998	18359	3	0.23116	0.57849	0.57795	1	11555	0	0.23116
UBL4B	10	0.33806	0.63892	0.999998	12092	2	0.23125	0.0028492	0.0077653	0.949674	152	1	0.23125
VOPP1	10	0.61626	0.84764	0.999998	16444	3	0.23129	0.081434	0.12994	0.979322	2640	2	0.23129
AJAP1	9	0.593	0.83294	0.999998	16109	3	0.23135	0.063978	0.10502	0.979322	2134	2	0.23135
REG3G	10	0.81192	0.93684	0.999998	18512	3	0.23137	0.94951	0.94926	1	18820	0	0.23137
SBF2	10	0.58891	0.83025	0.999998	16046	5	0.23147	0.38104	0.38051	0.990726	7693	1	0.23147
SRGAP3	10	0.39916	0.69642	0.999998	13254	3	0.23151	0.70522	0.70486	1	14025	0	0.23151
LACRT	10	0.32625	0.62616	0.999998	11832	4	0.23154	0.36317	0.36291	0.990473	7343	1	0.23154
SH3BGRL2	10	0.52155	0.78538	0.999998	15091	4	0.23155	0.55349	0.553	1	11040	0	0.23155
HIST2H3D	10	0.15501	0.40687	0.999998	7756	4	0.2316	0.39897	0.39841	0.994362	8031	0	0.2316
NPSR1	10	0.17237	0.43735	0.999998	8314	4	0.23164	0.83543	0.83524	1	16566	0	0.23164
VIMP	10	0.89434	0.9647	0.999998	19171	3	0.23173	0.49532	0.495	0.998342	9938	0	0.23173
PHF11	10	0.86382	0.95482	0.999998	18911	3	0.23175	0.96391	0.96375	1	19106	0	0.23175
HMG20B	9	0.41155	0.7057	0.999998	13433	3	0.2318	0.6121	0.61151	1	12212	0	0.2318
DHFR	10	0.98253	0.99294	0.999998	19870	1	0.23182	0.5	0.49968	0.999332	10022	0	0.23182
PSTPIP2	10	0.43298	0.72182	0.999998	13760	4	0.23186	0.030889	0.05621	0.963191	1169	1	0.23186
EI24	10	0.36454	0.6668	0.999998	12678	4	0.23187	0.33714	0.33826	0.989295	6853	1	0.23187
SLFN14	10	0.11437	0.33005	0.999998	6431	4	0.23189	0.63022	0.62969	1	12582	0	0.23189
GIPC3	10	0.30415	0.60151	0.999998	11328	3	0.23191	0.53148	0.53109	1	10637	0	0.23191
KRT33B	10	0.86106	0.95399	0.999998	18889	3	0.23195	0.9347	0.93456	1	18529	0	0.23195
PRKAG2	10	0.31601	0.61487	0.999998	11591	4	0.23205	0.59122	0.5908	1	11794	0	0.23205
PLAC1L	10	0.14473	0.3882	0.999998	7417	3	0.23205	0.24781	0.25949	0.985573	5249	1	0.23205
SLMO1	9	0.96969	0.98877	0.999998	19749	2	0.23208	0.44462	0.44403	0.996533	8931	0	0.23208
BAGE3	7	0.96074	0.98632	0.999998	19683	1	0.23212	0.82321	0.823	1	16310	0	0.23212
TMEM198	10	0.41906	0.71131	0.999998	13538	3	0.23214	0.6333	0.63277	1	12639	0	0.23214
ISG15	10	0.18016	0.44804	0.999998	8512	4	0.23226	0.018159	0.037182	0.951214	777	2	0.23226
CCDC126	9	0.53311	0.79323	0.999998	15252	4	0.23227	0.34966	0.35005	0.989295	7090	1	0.23227
TNFSF15	10	0.5558	0.80841	0.999998	15589	4	0.23229	0.74976	0.74959	1	14908	0	0.23229
SLC25A48	9	0.72192	0.89661	0.999998	17537	3	0.23237	0.28874	0.29454	0.985573	5981	1	0.23237
RASGRP1	10	0.12145	0.344	0.999998	6681	4	0.2324	0.011971	0.027894	0.94974	586	1	0.2324
INTERGENIC551602	1	0.63969	0.85945	0.999998	16705	0	0.2456	0.36031	0.36016	0.990473	7286	0	0.2456
SLC25A4	10	0.75461	0.91137	0.999998	17873	4	0.23245	0.27352	0.28131	0.985573	5691	1	0.23245
GJC2	10	0.090146	0.28013	0.999998	5540	3	0.23246	0.50536	0.50506	0.999968	10122	0	0.23246
CFHR1	9	0.26859	0.56028	0.999998	10554	4	0.23258	0.71109	0.71079	1	14136	0	0.23258
XRCC2	10	0.25504	0.54424	0.999998	10267	3	0.2327	0.75618	0.75596	1	15031	0	0.2327
PDZD4	10	0.09249	0.28505	0.999998	5633	5	0.23275	0.12102	0.15948	0.980377	3257	1	0.23275
GSTM5	10	0.38585	0.6863	0.999998	13052	4	0.23282	0.89099	0.89078	1	17642	0	0.23282
KRT12	9	0.68217	0.87864	0.999998	17138	3	0.23282	0.87204	0.87181	1	17274	0	0.23282
ACSM2A	10	0.30059	0.59747	0.999998	11261	4	0.23293	0.70304	0.70264	1	13976	0	0.23293
CRY2	10	0.18655	0.45669	0.999998	8654	5	0.23298	0.35549	0.35557	0.99017	7196	1	0.23298
CCDC73	10	0.57021	0.818	0.999998	15788	5	0.23299	0.82609	0.82589	1	16363	0	0.23299
GPR78	10	0.58003	0.82442	0.999998	15923	2	0.23299	0.49453	0.49419	0.99803	9922	0	0.23299
KIRREL2	10	0.71482	0.89334	0.999998	17460	4	0.23299	0.0055019	0.014024	0.949674	275	1	0.23299
CCDC141	10	0.6349	0.8573	0.999998	16666	4	0.233	0.10172	0.14535	0.979322	2955	1	0.233
DACT2	10	0.092946	0.28601	0.999998	5649	4	0.23306	0.29369	0.29892	0.985573	6072	1	0.23306
PROCR	9	0.4704	0.74925	0.999998	14322	3	0.2331	0.44563	0.44506	0.996533	8949	0	0.2331
SLC7A9	10	0.73839	0.90414	0.999998	17718	3	0.23312	0.52966	0.52934	1	10600	0	0.23312
TBC1D13	10	0.72809	0.89942	0.999998	17618	3	0.23315	0.77611	0.77602	1	15407	0	0.23315
APEX2	10	0.44597	0.73148	0.999998	13959	4	0.23316	0.55675	0.55626	1	11105	0	0.23316
NRXN1	10	0.63966	0.85943	0.999998	16703	4	0.23323	0.65198	0.6515	1	12987	0	0.23323
COLGALT2	10	0.33678	0.63756	0.999998	12064	3	0.23336	0.05495	0.091749	0.979322	1874	2	0.23336
CDK10	10	0.086923	0.27325	0.999998	5403	4	0.23338	0.15018	0.18145	0.981824	3698	1	0.23338
ANKRD55	10	0.43008	0.71968	0.999998	13707	5	0.2334	0.031998	0.0578	0.963212	1202	1	0.2334
NDP	10	0.75359	0.91091	0.999998	17863	4	0.23348	0.7286	0.72834	1	14478	0	0.23348
DOCK4	10	0.91233	0.9708	0.999998	19312	3	0.23351	0.2769	0.28426	0.985573	5755	1	0.23351
SYT12	10	0.28092	0.57477	0.999998	10829	4	0.23352	0.5973	0.59675	1	11917	0	0.23352
TKTL1	10	0.27437	0.56712	0.999998	10674	5	0.23354	0.051524	0.086655	0.978109	1773	2	0.23354
SERPINA12	10	0.5374	0.79605	0.999998	15310	4	0.23361	0.021498	0.042294	0.953129	882	1	0.23361
SETDB2	10	0.58311	0.82644	0.999998	15973	2	0.2337	0.23617	0.24974	0.985573	5058	1	0.2337
CAPZA2	10	0.82663	0.94332	0.999998	18651	3	0.23374	0.53192	0.53153	1	10646	0	0.23374
SVOPL	10	0.81714	0.93911	0.999998	18569	4	0.23375	0.35266	0.35287	0.989295	7147	1	0.23375
C15orf61	9	0.64536	0.86207	0.999998	16763	4	0.234	0.05581	0.092998	0.979322	1903	1	0.234
CTRL00337	1	0.64991	0.86415	0.999998	16803	0	0.24705	0.35009	0.35046	0.989295	7097	0	0.24705
AFM	10	0.1719	0.4367	0.999998	8297	4	0.23403	0.36226	0.36204	0.990473	7322	1	0.23403
GRK1	10	0.66496	0.87095	0.999998	16964	3	0.23419	0.022446	0.043702	0.953129	912	2	0.23419
ENY2	8	0.78878	0.92661	0.999998	18235	2	0.23423	0.70047	0.70005	1	13920	0	0.23423
TATDN3	10	0.36512	0.66742	0.999998	12690	3	0.23441	0.081211	0.12962	0.979322	2633	2	0.23441
OS9	10	0.38701	0.68717	0.999998	13068	4	0.23444	0.13194	0.16767	0.981363	3414	1	0.23444
EPHA1	10	0.4226	0.71402	0.999998	13587	4	0.23456	0.47387	0.47342	0.99687	9511	0	0.23456
TRIM13	10	0.079946	0.25779	0.999998	5121	4	0.23457	0.080477	0.12853	0.979322	2609	1	0.23457
TMEM210	10	0.14327	0.38546	0.999998	7371	4	0.23461	0.15482	0.18508	0.981824	3768	1	0.23461
P2RY12	10	0.2492	0.53717	0.999998	10139	3	0.23468	0.062713	0.10318	0.979322	2099	1	0.23468
MICB	10	0.44465	0.73051	0.999998	13931	2	0.2347	0.0015476	0.0046391	0.94499	97	1	0.2347
NLRP10	10	0.52888	0.79039	0.999998	15191	5	0.23473	0.6512	0.65078	1	12978	0	0.23473
LPL	10	0.71032	0.89133	0.999998	17408	3	0.23478	0.19093	0.21331	0.985573	4311	1	0.23478
ENDOU	10	0.74307	0.90622	0.999998	17772	4	0.23482	0.54829	0.54782	1	10951	0	0.23482
IFI30	10	0.29998	0.59679	0.999998	11246	4	0.23482	0.28722	0.29322	0.985573	5950	1	0.23482
TMEM14C	10	0.39167	0.69071	0.999998	13148	3	0.23493	0.90286	0.9027	1	17860	0	0.23493
PDHB	10	0.85875	0.95327	0.999998	18879	2	0.23496	0.081339	0.12981	0.979322	2635	2	0.23496
RPL17-C18orf32	10	0.088082	0.27579	0.999998	5458	2	0.23507	0.61483	0.61431	1	12263	0	0.23507
RPP30	10	0.89854	0.96608	0.999998	19202	3	0.23509	0.26314	0.27242	0.985573	5523	1	0.23509
ZNF286A	10	0.625	0.85272	0.999998	16576	4	0.23521	0.067479	0.11015	0.979322	2241	2	0.23521
CTRL00155	1	0.61358	0.84595	0.999998	16409	0	0.24809	0.38642	0.38576	0.99102	7800	0	0.24809
SRGAP2C	3	0.14423	0.38731	0.999998	7402	1	0.23522	0.41522	0.41474	0.995546	8345	0	0.23522
SOX4	9	0.46671	0.74657	0.999998	14270	4	0.23527	0.0015395	0.0046193	0.94499	96	1	0.23527
CLDN16	10	0.76299	0.91507	0.999998	17957	2	0.2353	0.75908	0.75887	1	15077	0	0.2353
FCRL6	10	0.095085	0.29056	0.999998	5722	4	0.23533	0.63602	0.63554	1	12689	0	0.23533
SASH1	10	0.67431	0.8751	0.999998	17057	4	0.23534	0.58375	0.58326	1	11647	0	0.23534
LRRC32	10	0.29936	0.59608	0.999998	11234	3	0.23539	0.38012	0.37959	0.990726	7676	1	0.23539
PTPN2	10	0.60446	0.84026	0.999998	16279	4	0.23541	0.055795	0.092977	0.979322	1902	1	0.23541
HIST1H2BI	10	0.58159	0.82539	0.999998	15950	4	0.23545	0.91408	0.914	1	18092	0	0.23545
PGK2	10	0.72652	0.89872	0.999998	17597	4	0.23545	0.35009	0.35046	0.989295	7098	1	0.23545
GPR149	10	0.82688	0.94344	0.999998	18655	2	0.23546	0.70105	0.70062	1	13931	0	0.23546
GPR3	10	0.9491	0.98346	0.999998	19615	2	0.23556	0.077146	0.12393	0.979322	2521	1	0.23556
KCNMB4	10	0.69116	0.88262	0.999998	17225	4	0.23568	0.037709	0.066096	0.964658	1371	2	0.23568
CYP2R1	10	0.69127	0.88266	0.999998	17229	3	0.23582	0.049065	0.083027	0.977622	1700	2	0.23582
PDS5A	10	0.46647	0.74639	0.999998	14265	4	0.23587	0.67782	0.67739	1	13472	0	0.23587
ZNF682	10	0.87559	0.95856	0.999998	19013	3	0.23591	0.54189	0.54144	1	10830	0	0.23591
C1orf159	10	0.7259	0.89842	0.999998	17589	4	0.23593	0.022723	0.044105	0.953129	921	1	0.23593
TCEA1	10	0.50481	0.77378	0.999998	14853	2	0.23596	0.42926	0.42861	0.996096	8624	0	0.23596
C11orf31	10	0.092748	0.28559	0.999998	5642	4	0.23599	0.1817	0.20605	0.985573	4175	1	0.23599
HYAL3	10	0.45123	0.73534	0.999998	14031	4	0.23609	0.64575	0.64521	1	12877	0	0.23609
HLA-DQB2	10	0.87862	0.95952	0.999998	19051	3	0.23611	0.20065	0.22093	0.985573	4461	1	0.23611
INTERGENIC844439	1	0.61479	0.84672	0.999998	16421	0	0.24909	0.38521	0.38459	0.990756	7780	0	0.24909
PTRH1	10	0.489	0.76264	0.999998	14603	4	0.23623	0.2263	0.24163	0.985573	4880	1	0.23623
CIITA	10	0.58175	0.82551	0.999998	15954	4	0.23624	0.49746	0.49715	0.998958	9974	0	0.23624
FAIM	10	0.65771	0.86766	0.999998	16895	4	0.23636	0.037368	0.065637	0.964658	1358	1	0.23636
CD248	10	0.77102	0.91862	0.999998	18046	3	0.23644	0.82288	0.82264	1	16301	0	0.23644
SPHK2	10	0.11144	0.32421	0.999998	6315	4	0.23645	0.53542	0.53505	1	10716	0	0.23645
GPNMB	9	0.97115	0.98922	0.999998	19764	2	0.23654	0.51759	0.51726	0.999968	10363	0	0.23654
TRIM48	9	0.27324	0.56581	0.999998	10655	3	0.23657	0.6246	0.62403	1	12459	0	0.23657
CLRN2	10	0.89995	0.96656	0.999998	19214	3	0.2368	0.70403	0.70366	1	13999	0	0.2368
TMCO3	10	0.23969	0.52549	0.999998	9942	3	0.23682	0.61538	0.61485	1	12276	0	0.23682
UBE3B	10	0.56264	0.81293	0.999998	15699	4	0.23688	0.13866	0.17273	0.981363	3520	1	0.23688
PFDN5	10	0.78665	0.92561	0.999998	18214	3	0.23703	0.4366	0.43597	0.996533	8765	0	0.23703
TRAPPC13	10	0.55381	0.80708	0.999998	15571	4	0.23722	0.89295	0.89276	1	17679	0	0.23722
HLA-DQA2	10	0.24882	0.5367	0.999998	10133	3	0.23723	0.36313	0.36288	0.990473	7341	1	0.23723
JAK3	10	0.44188	0.72842	0.999998	13897	4	0.23728	0.031868	0.057603	0.963212	1195	2	0.23728
GRTP1	10	0.75172	0.91008	0.999998	17846	4	0.2373	0.54861	0.54814	1	10958	0	0.2373
CTRL00104	1	0.61984	0.84985	0.999998	16495	0	0.24978	0.38016	0.37963	0.990726	7678	0	0.24978
ANKRD36B	10	0.74837	0.90856	0.999998	17811	4	0.23734	0.7351	0.73484	1	14621	0	0.23734
GREM1	10	0.27263	0.56507	0.999998	10643	4	0.23735	0.19923	0.21981	0.985573	4440	1	0.23735
C11orf24	10	0.54783	0.80313	0.999998	15482	3	0.23746	0.2965	0.30138	0.985573	6124	1	0.23746
WDR45B	10	0.69191	0.88294	0.999998	17239	3	0.23749	0.47004	0.46959	0.99687	9436	0	0.23749
CTRL00638	1	0.68409	0.87948	0.999998	17160	0	0.25001	0.31591	0.31883	0.986586	6472	0	0.25001
KLHL14	10	0.96405	0.98715	0.999998	19714	2	0.23758	0.2279	0.24292	0.985573	4907	1	0.23758
GRID2IP	10	0.20623	0.48266	0.999998	9152	4	0.23758	0.047632	0.080947	0.97384	1665	2	0.23758
SPACA5B	10	0.49922	0.76992	0.999998	14773	4	0.23759	0.42686	0.42624	0.995605	8580	0	0.23759
NSA2	10	0.60332	0.83952	0.999998	16254	4	0.23764	0.66259	0.66219	1	13179	0	0.23764
ZNF322	10	0.46195	0.74311	0.999998	14197	4	0.23765	0.019418	0.039104	0.953129	820	2	0.23765
MYH10	10	0.79802	0.93072	0.999998	18352	3	0.2377	0.73851	0.73833	1	14692	0	0.2377
N6AMT2	10	0.88257	0.96083	0.999998	19081	3	0.23772	0.70945	0.70918	1	14108	0	0.23772
FAM177B	10	0.60323	0.83947	0.999998	16252	1	0.23774	0.8818	0.88169	1	17455	0	0.23774
WFDC1	10	0.35886	0.66084	0.999998	12558	4	0.23774	0.081836	0.1305	0.979322	2653	1	0.23774
ZNF2	10	0.55277	0.80637	0.999998	15561	4	0.23778	0.048406	0.082074	0.976465	1684	2	0.23778
OLAH	10	0.64182	0.86043	0.999998	16725	4	0.23781	0.29682	0.30163	0.985573	6129	1	0.23781
TIMM10B	10	0.35306	0.65479	0.999998	12423	4	0.23783	0.81488	0.81458	1	16167	0	0.23783
EFHD2	10	0.4832	0.75851	0.999998	14532	5	0.23784	0.2543	0.26501	0.985573	5377	1	0.23784
NKX2-1	10	0.3853	0.68587	0.999998	13045	4	0.23789	0.46891	0.46847	0.99687	9407	0	0.23789
TRIP10	10	0.43012	0.7197	0.999998	13708	4	0.23793	0.13366	0.16893	0.981363	3443	1	0.23793
CNNM3	10	0.50223	0.772	0.999998	14817	5	0.23793	0.024351	0.046508	0.954085	976	2	0.23793
KYNU	10	0.81292	0.93726	0.999998	18529	4	0.23794	0.90348	0.90332	1	17871	0	0.23794
TIPARP	10	0.46652	0.74643	0.999998	14267	3	0.23794	0.61517	0.61465	1	12270	0	0.23794
CNKSR3	10	0.98906	0.9955	0.999998	19924	2	0.23799	0.52997	0.52963	1	10609	0	0.23799
EEF1A2	10	0.36667	0.669	0.999998	12724	3	0.23809	0.35804	0.35804	0.9903	7243	1	0.23809
CD300A	10	0.92437	0.97499	0.999998	19405	3	0.23818	0.93351	0.93334	1	18501	0	0.23818
OSR2	10	0.88269	0.96087	0.999998	19082	3	0.23826	0.11763	0.15689	0.979322	3208	1	0.23826
GPIHBP1	10	0.36003	0.66207	0.999998	12575	4	0.23827	0.83894	0.83878	1	16636	0	0.23827
ANKRD32	10	0.14288	0.38477	0.999998	7356	4	0.23833	0.65584	0.65538	1	13058	0	0.23833
TLCD2	10	0.30767	0.60546	0.999998	11402	3	0.23834	0.47266	0.47222	0.99687	9490	0	0.23834
FNIP1	10	0.43256	0.72152	0.999998	13754	4	0.23836	0.34357	0.34424	0.989295	6960	1	0.23836
SP7	10	0.84898	0.95026	0.999998	18798	2	0.23838	0.10703	0.14922	0.979322	3038	1	0.23838
CBX3	10	0.22759	0.51018	0.999998	9663	4	0.2384	0.335	0.33628	0.989043	6810	1	0.2384
MC5R	10	0.79456	0.92917	0.999998	18303	4	0.23842	0.57535	0.57485	1	11485	0	0.23842
C1orf106	9	0.71125	0.89174	0.999998	17420	3	0.23845	0.70762	0.70727	1	14077	0	0.23845
CTRL00429	1	0.62103	0.8506	0.999998	16513	0	0.25188	0.37897	0.37844	0.990726	7643	0	0.25188
ZNF266	10	0.47691	0.75397	0.999998	14426	3	0.23851	0.16721	0.19464	0.985039	3960	1	0.23851
MRPS36	7	0.26589	0.55712	0.999998	10500	3	0.23854	0.19751	0.21846	0.985573	4411	1	0.23854
ZNF268	10	0.33885	0.63974	0.999998	12107	4	0.23859	0.23587	0.24949	0.985573	5052	1	0.23859
HUS1B	10	0.48279	0.7582	0.999998	14523	3	0.2386	0.43067	0.42998	0.996096	8649	0	0.2386
JMJD6	10	0.77789	0.92175	0.999998	18121	4	0.23861	0.44568	0.4451	0.996533	8951	0	0.23861
CTRL00825	1	0.63775	0.85858	0.999998	16690	0	0.25209	0.36225	0.36203	0.990473	7321	0	0.25209
KCNH1	10	0.73977	0.90476	0.999998	17742	4	0.23863	0.16905	0.19607	0.985466	3983	1	0.23863
CLEC19A	10	0.39946	0.69663	0.999998	13257	3	0.23867	0.24233	0.25491	0.985573	5173	1	0.23867
ODF4	10	0.27624	0.56929	0.999998	10705	4	0.23881	0.61902	0.61846	1	12347	0	0.23881
C14orf2	10	0.59361	0.83333	0.999998	16120	4	0.23881	0.27226	0.28022	0.985573	5670	1	0.23881
AGPAT9	10	0.75085	0.90971	0.999998	17840	3	0.23894	0.38764	0.38697	0.99102	7826	1	0.23894
CRHR2	10	0.41664	0.70948	0.999998	13504	3	0.23917	0.25764	0.26784	0.985573	5433	1	0.23917
C2orf44	10	0.79056	0.92739	0.999998	18249	4	0.2393	0.57741	0.57689	1	11531	0	0.2393
SULT1C2	10	0.28477	0.57922	0.999998	10916	4	0.23935	0.82081	0.82055	1	16267	0	0.23935
ABCA9	10	0.56327	0.81335	0.999998	15707	5	0.2397	0.038828	0.067817	0.965378	1407	2	0.2397
SLC7A5	10	0.21308	0.49153	0.999998	9306	4	0.23971	0.7229	0.72266	1	14379	0	0.23971
RFX2	10	0.43942	0.72659	0.999998	13860	4	0.23976	0.65269	0.65221	1	12993	0	0.23976
ZMYND15	10	0.6597	0.86854	0.999998	16915	4	0.23982	0.81002	0.80979	1	16066	0	0.23982
SLC41A2	10	0.54826	0.80341	0.999998	15493	3	0.23986	0.15753	0.18717	0.981824	3816	1	0.23986
VPS13A	10	0.93562	0.97902	0.999998	19506	2	0.23991	0.90141	0.90129	1	17831	0	0.23991
POMC	10	0.39008	0.68949	0.999998	13117	3	0.23992	0.40826	0.40769	0.995546	8199	0	0.23992
TMEM131	10	0.78784	0.92615	0.999998	18225	3	0.23997	0.1271	0.16401	0.981363	3346	1	0.23997
UBE2U	10	0.41648	0.70936	0.999998	13503	4	0.23998	0.34409	0.34472	0.989295	6974	1	0.23998
KAL1	10	0.77452	0.92023	0.999998	18088	3	0.23999	0.036106	0.063748	0.964658	1318	2	0.23999
RGS19	10	0.32393	0.62354	0.999998	11785	4	0.24	0.75999	0.75978	1	15096	0	0.24
DENND6A	10	0.27159	0.56386	0.999998	10627	4	0.24	0.50984	0.50959	0.999968	10209	0	0.24
ADAMTS20	10	0.46504	0.74533	0.999998	14248	5	0.24005	0.08249	0.13143	0.979322	2672	1	0.24005
RPL13A	10	0.19927	0.47351	0.999998	8972	2	0.24009	0.39099	0.39029	0.991625	7889	1	0.24009
SMPD2	10	0.18589	0.4558	0.999998	8634	4	0.24012	0.68056	0.68019	1	13524	0	0.24012
ANKH	10	0.55131	0.80542	0.999998	15537	4	0.24012	0.3977	0.39716	0.994362	8003	0	0.24012
RPS6KC1	10	0.47062	0.74941	0.999998	14326	3	0.24019	0.40843	0.40788	0.995546	8203	0	0.24019
FAM194A	10	0.095283	0.29097	0.999998	5731	4	0.2403	0.56347	0.56291	1	11241	0	0.2403
CTRL00858	1	0.61667	0.8479	0.999998	16453	0	0.25377	0.38333	0.38277	0.990726	7742	0	0.25377
ZMIZ1	10	0.40237	0.69886	0.999998	13295	4	0.24031	0.43906	0.43849	0.996533	8810	0	0.24031
SLC44A1	10	0.17964	0.44735	0.999998	8500	5	0.24033	0.21274	0.23067	0.985573	4656	1	0.24033
ANGPTL4	10	0.43073	0.72014	0.999998	13717	3	0.24036	0.069331	0.11278	0.979322	2294	1	0.24036
NMBR	10	0.85002	0.95058	0.999998	18804	3	0.24041	0.13819	0.17236	0.981363	3511	1	0.24041
CROCC	10	0.78206	0.92358	0.999998	18163	4	0.24046	0.022244	0.043402	0.953129	904	1	0.24046
RHOC	9	0.4872	0.76132	0.999998	14579	3	0.24052	0.34558	0.34616	0.989295	6999	1	0.24052
ORC5	10	0.59575	0.8347	0.999998	16141	4	0.24054	0.52826	0.52796	1	10577	0	0.24054
HES2	10	0.15185	0.40123	0.999998	7635	3	0.24058	0.1962	0.21744	0.985573	4392	1	0.24058
SULT1A2	10	0.94387	0.98209	0.999998	19574	3	0.24071	0.6864	0.68604	1	13646	0	0.24071
CAMK2N1	9	0.19438	0.46707	0.999998	8863	4	0.24077	0.83893	0.83877	1	16635	0	0.24077
RIOK3	10	0.69031	0.88224	0.999998	17221	4	0.24077	0.47771	0.47728	0.99687	9589	0	0.24077
COL8A2	10	0.80644	0.93444	0.999998	18444	4	0.24084	0.66582	0.66538	1	13237	0	0.24084
TTC17	10	0.50156	0.77152	0.999998	14812	4	0.24091	0.35053	0.35084	0.989295	7105	1	0.24091
TNNC2	10	0.2948	0.59082	0.999998	11131	3	0.24092	0.4868	0.48648	0.997928	9771	0	0.24092
FITM1	10	0.85541	0.95222	0.999998	18847	3	0.24101	0.91291	0.91286	1	18064	0	0.24101
TNFSF9	10	0.65199	0.86506	0.999998	16831	3	0.24102	0.72749	0.72726	1	14460	0	0.24102
ZNF446	10	0.15291	0.40313	0.999998	7676	4	0.24118	0.17789	0.20303	0.985573	4120	1	0.24118
PRKRIP1	10	0.19154	0.46331	0.999998	8793	4	0.24121	0.040985	0.071053	0.967901	1471	2	0.24121
DGKD	10	0.32102	0.62038	0.999998	11714	3	0.24128	0.71566	0.71543	1	14219	0	0.24128
INTERGENIC1169697	1	0.65834	0.86793	0.999998	16901	0	0.25441	0.34166	0.34247	0.989295	6924	0	0.25441
PGLS	10	0.073525	0.2434	0.999998	4866	4	0.24138	0.077316	0.12418	0.979322	2526	2	0.24138
PCDHA6	6	0.086968	0.27333	0.999998	5406	2	0.2414	0.90116	0.90105	1	17823	0	0.2414
CTRL00913	1	0.62963	0.85485	0.999998	16610	0	0.25455	0.37037	0.36993	0.990473	7486	0	0.25455
ASAH2B	10	0.35515	0.65695	0.999998	12471	4	0.24142	0.30454	0.3086	0.985573	6266	1	0.24142
PPP1R17	10	0.94347	0.98194	0.999998	19571	2	0.24145	0.52734	0.52706	1	10556	0	0.24145
B3GALT4	9	0.69663	0.88506	0.999998	17284	2	0.24154	0.30865	0.31228	0.985573	6345	1	0.24154
CCDC80	10	0.59915	0.83687	0.999998	16200	4	0.24155	0.31063	0.31413	0.985573	6384	1	0.24155
OARD1	10	0.79892	0.93112	0.999998	18363	2	0.24168	0.067598	0.11032	0.979322	2243	1	0.24168
SUSD4	10	0.94261	0.98161	0.999998	19566	3	0.24175	0.22354	0.23936	0.985573	4833	1	0.24175
C6orf58	10	0.99724	0.99785	0.999998	19981	1	0.24178	0.30903	0.31265	0.985573	6352	1	0.24178
FBXL7	10	0.3097	0.60778	0.999998	11454	4	0.24182	0.63794	0.63744	1	12723	0	0.24182
SERPINB3	10	0.21591	0.4952	0.999998	9375	4	0.24188	0.79815	0.798	1	15832	0	0.24188
PCDHGA3	10	0.52263	0.78611	0.999998	15105	4	0.24189	0.34033	0.34121	0.989295	6905	1	0.24189
COA1	10	0.16004	0.41594	0.999998	7894	4	0.242	0.89684	0.89663	1	17753	0	0.242
PRB3	10	0.39439	0.6928	0.999998	13183	4	0.24204	0.17691	0.20226	0.985573	4105	1	0.24204
TOR3A	10	0.54075	0.79835	0.999998	15371	4	0.24209	0.34379	0.34445	0.989295	6967	1	0.24209
CERK	10	0.42637	0.71686	0.999998	13644	4	0.24211	0.074442	0.12007	0.979322	2449	2	0.24211
FAM43B	10	0.69879	0.88604	0.999998	17301	4	0.24225	0.42864	0.42797	0.996094	8611	0	0.24225
C12orf23	9	0.30805	0.60588	0.999998	11410	3	0.2423	0.58099	0.58049	1	11602	0	0.2423
PLCH1	10	0.13581	0.37158	0.999998	7138	4	0.24234	0.77948	0.7793	1	15479	0	0.24234
RNF217	10	0.6521	0.86511	0.999998	16833	3	0.2424	0.85745	0.85724	1	16991	0	0.2424
ZNF691	10	0.59658	0.83522	0.999998	16155	3	0.24246	0.68483	0.68446	1	13609	0	0.24246
APPL1	10	0.31985	0.61912	0.999998	11687	5	0.24249	0.37605	0.37549	0.990726	7589	1	0.24249
NEIL3	10	0.81652	0.93884	0.999998	18562	4	0.24254	0.038365	0.067137	0.964658	1395	1	0.24254
NIPSNAP3B	10	0.31265	0.61109	0.999998	11527	3	0.24258	0.39586	0.39532	0.993823	7970	0	0.24258
HP1BP3	10	0.71459	0.89323	0.999998	17459	3	0.24259	0.080544	0.12863	0.979322	2615	2	0.24259
NDUFAF2	10	0.44769	0.73277	0.999998	13977	3	0.24286	0.029588	0.054262	0.961173	1123	2	0.24286
PRDM9	10	0.48378	0.75889	0.999998	14541	3	0.24296	0.368	0.3676	0.990473	7437	1	0.24296
DYNC1LI2	10	0.46718	0.74691	0.999998	14277	4	0.24303	0.063644	0.10454	0.979322	2123	2	0.24303
CRELD2	10	0.18545	0.45521	0.999998	8624	4	0.24309	0.69082	0.69038	1	13724	0	0.24309
CPA4	10	0.40336	0.69958	0.999998	13305	4	0.24328	0.022936	0.044422	0.953129	929	1	0.24328
INTERGENIC662891	1	0.64978	0.86408	0.999998	16800	0	0.25553	0.35022	0.35057	0.989295	7101	0	0.25553
ACYP2	10	0.68838	0.8814	0.999998	17207	3	0.24336	0.45936	0.45885	0.99687	9216	0	0.24336
PRRT4	10	0.14584	0.39025	0.999998	7453	3	0.24339	0.6407	0.64021	1	12779	0	0.24339
NDUFB1	10	0.60561	0.84099	0.999998	16293	4	0.2434	0.23424	0.24815	0.985573	5020	1	0.2434
FGF8	10	0.79297	0.92846	0.999998	18282	4	0.24343	0.73206	0.73177	1	14552	0	0.24343
KLB	10	0.87268	0.95759	0.999998	18992	3	0.24352	0.70687	0.70651	1	14057	0	0.24352
FOCAD	10	0.58656	0.82869	0.999998	16016	4	0.24359	0.59819	0.59764	1	11932	0	0.24359
TNFSF4	10	0.33684	0.63762	0.999998	12066	3	0.2436	0.95805	0.95788	1	18987	0	0.2436
RABL6	10	0.7274	0.8991	0.999998	17607	4	0.24361	0.51613	0.51582	0.999968	10334	0	0.24361
MKX	10	0.28522	0.57971	0.999998	10928	4	0.24365	0.38537	0.38474	0.990808	7783	1	0.24365
CRIPT	7	0.8216	0.94109	0.999998	18608	1	0.24366	0.29358	0.29882	0.985573	6070	1	0.24366
TADA2A	10	0.16746	0.42893	0.999998	8150	5	0.2437	0.013153	0.029701	0.951214	625	1	0.2437
PCK1	10	0.20896	0.48621	0.999998	9201	3	0.24374	0.59821	0.59767	1	11933	0	0.24374
KLRG1	10	0.73628	0.90316	0.999998	17705	3	0.24377	0.35454	0.35467	0.989847	7181	1	0.24377
FARP2	10	0.60058	0.83779	0.999998	16221	5	0.24384	0.13309	0.16852	0.981363	3432	1	0.24384
MAST3	10	0.51959	0.78402	0.999998	15066	4	0.24389	0.7999	0.79975	1	15865	0	0.24389
IL18RAP	10	0.53587	0.79503	0.999998	15287	3	0.24391	0.92799	0.92785	1	18389	0	0.24391
SMIM19	10	0.96275	0.98681	0.999998	19703	2	0.24399	0.74513	0.74497	1	14820	0	0.24399
HLA-E	10	0.071515	0.23886	0.999998	4781	4	0.24399	0.41443	0.41392	0.995546	8332	0	0.24399
OBP2A	10	0.71434	0.89313	0.999998	17457	3	0.24402	0.9343	0.93414	1	18520	0	0.24402
DEFB127	10	0.47432	0.75212	0.999998	14382	5	0.24402	0.46195	0.46149	0.99687	9274	0	0.24402
TBX20	10	0.36714	0.66945	0.999998	12733	4	0.24403	0.32781	0.32977	0.988004	6689	1	0.24403
CPA3	10	0.29876	0.59541	0.999998	11219	4	0.24419	0.64388	0.64339	1	12842	0	0.24419
ANGEL1	10	0.48044	0.75655	0.999998	14481	2	0.24419	0.50507	0.5048	0.999968	10116	0	0.24419
ZNF717	10	0.64735	0.86298	0.999998	16785	3	0.24434	0.61048	0.60992	1	12179	0	0.24434
CTRL00789	1	0.6692	0.87284	0.999998	17009	0	0.25669	0.3308	0.33245	0.988805	6737	0	0.25669
DNAL1	10	0.25314	0.54202	0.999998	10234	3	0.24437	0.51923	0.51894	0.999968	10399	0	0.24437
IFT20	10	0.37202	0.67445	0.999998	12829	4	0.24442	0.13053	0.16663	0.981363	3394	1	0.24442
IL12B	10	0.17542	0.4415	0.999998	8397	2	0.24447	0.65153	0.65108	1	12984	0	0.24447
PGLYRP1	10	0.81109	0.93648	0.999998	18503	4	0.2445	0.10747	0.14956	0.979322	3048	1	0.2445
NR3C1	10	0.87968	0.95986	0.999998	19056	2	0.2446	0.72942	0.72917	1	14491	0	0.2446
GPR52	10	0.98776	0.99492	0.999998	19913	2	0.24463	0.65507	0.65461	1	13036	0	0.24463
GLI4	10	0.43986	0.72692	0.999998	13867	4	0.24478	0.49152	0.4912	0.99803	9855	0	0.24478
PGM1	10	0.72838	0.89954	0.999998	17624	4	0.24482	0.70863	0.70836	1	14092	0	0.24482
SLC15A1	10	0.57015	0.81796	0.999998	15787	3	0.2449	0.67483	0.6744	1	13424	0	0.2449
DST	10	0.78641	0.92551	0.999998	18210	4	0.24496	0.030238	0.055214	0.961173	1146	2	0.24496
TMEM170B	10	0.7085	0.89047	0.999998	17396	3	0.245	0.46055	0.46009	0.99687	9241	0	0.245
ITGBL1	10	0.65273	0.8654	0.999998	16840	2	0.24514	0.90288	0.90272	1	17861	0	0.24514
WDR41	10	0.15906	0.41422	0.999998	7861	4	0.24528	0.0013848	0.0042434	0.94499	85	2	0.24528
WWC1	10	0.6899	0.88206	0.999998	17219	4	0.24533	0.56514	0.56462	1	11282	0	0.24533
SERTAD3	10	0.54895	0.80386	0.999998	15504	4	0.24542	0.93415	0.93398	1	18514	0	0.24542
MC4R	10	0.61973	0.84979	0.999998	16494	4	0.24548	0.62853	0.62799	1	12542	0	0.24548
ULBP3	10	0.16164	0.41879	0.999998	7946	4	0.24548	0.61881	0.61826	1	12342	0	0.24548
TNFRSF6B	10	0.15638	0.40935	0.999998	7789	4	0.24554	0.55476	0.55426	1	11059	0	0.24554
CLSTN3	10	0.71965	0.89555	0.999998	17515	2	0.24577	0.58922	0.5888	1	11752	0	0.24577
PRR15	10	0.86777	0.95606	0.999998	18949	2	0.24578	0.48566	0.48535	0.997847	9749	0	0.24578
DDC	10	0.39231	0.69121	0.999998	13158	3	0.24579	0.048908	0.082798	0.977622	1695	2	0.24579
CORO7-PAM16	10	0.74067	0.90515	0.999998	17751	3	0.24581	0.92503	0.92499	1	18335	0	0.24581
RASGRP4	10	0.92975	0.97689	0.999998	19455	3	0.24589	0.89254	0.89232	1	17668	0	0.24589
TSPAN16	10	0.4892	0.76278	0.999998	14610	4	0.24589	0.27657	0.28399	0.985573	5746	1	0.24589
RPL13	10	0.76394	0.91549	0.999998	17963	4	0.24591	0.52834	0.52804	1	10580	0	0.24591
GPBAR1	10	0.35322	0.65494	0.999998	12429	4	0.24591	0.22033	0.23671	0.985573	4774	1	0.24591
CNGA3	10	0.56652	0.81552	0.999998	15743	3	0.24594	0.17993	0.20469	0.985573	4148	1	0.24594
MON1A	10	0.31956	0.6188	0.999998	11677	4	0.24594	0.036646	0.06456	0.964658	1335	2	0.24594
VIT	10	0.73176	0.90105	0.999998	17662	3	0.24596	0.60723	0.60674	1	12108	0	0.24596
GIGYF1	10	0.96111	0.98641	0.999998	19685	2	0.24601	0.041456	0.07174	0.968858	1482	2	0.24601
INTERGENIC822515	1	0.64088	0.85999	0.999998	16719	0	0.25788	0.35912	0.35905	0.9903	7263	0	0.25788
CCDC122	8	0.32113	0.6205	0.999998	11718	2	0.24603	0.46564	0.46518	0.99687	9346	0	0.24603
VCY1B	10	0.29402	0.58992	0.999998	11121	3	0.24606	0.79269	0.79254	1	15728	0	0.24606
LRRTM2	10	0.40134	0.69804	0.999998	13283	3	0.24615	0.5264	0.52612	1	10534	0	0.24615
BCL2L12	10	0.48518	0.75987	0.999998	14553	4	0.24618	0.04485	0.076822	0.971479	1579	1	0.24618
AVP	10	0.72783	0.8993	0.999998	17612	2	0.24619	0.30364	0.30778	0.985573	6248	1	0.24619
ZNF709	10	0.55779	0.80974	0.999998	15620	4	0.24622	0.85503	0.85478	1	16940	0	0.24622
LRIT3	10	0.65636	0.86708	0.999998	16878	4	0.24623	0.80933	0.80913	1	16053	0	0.24623
PTPRT	10	0.74358	0.90646	0.999998	17774	4	0.24638	0.56709	0.56655	1	11319	0	0.24638
CTRL00409	1	0.6305	0.85526	0.999998	16622	0	0.2586	0.3695	0.36905	0.990473	7465	0	0.2586
SLC47A2	10	0.6846	0.87971	0.999998	17166	2	0.2464	0.69195	0.69154	1	13752	0	0.2464
CYP4F22	10	0.26298	0.55362	0.999998	10440	4	0.24643	0.07856	0.12588	0.979322	2558	1	0.24643
IFNA7	10	0.20194	0.47707	0.999998	9036	5	0.24649	0.70087	0.70044	1	13927	0	0.24649
ANAPC4	10	0.34733	0.64887	0.999998	12306	3	0.24649	0.40761	0.40703	0.995546	8190	0	0.24649
GNA14	10	0.91191	0.97066	0.999998	19308	3	0.24657	0.3499	0.35029	0.989295	7093	1	0.24657
PLEKHM2	10	0.71084	0.89155	0.999998	17412	4	0.24664	0.11597	0.15571	0.979322	3180	1	0.24664
CECR2	10	0.080678	0.25937	0.999998	5154	4	0.24666	0.36879	0.36837	0.990473	7451	1	0.24666
INTERGENIC268350	1	0.63028	0.85516	0.999998	16616	0	0.25898	0.36972	0.36926	0.990473	7469	0	0.25898
ZSWIM3	10	0.80938	0.93571	0.999998	18484	3	0.24692	0.36386	0.36359	0.990473	7354	1	0.24692
RTN4IP1	10	0.31111	0.60939	0.999998	11485	4	0.24707	0.3975	0.39695	0.994362	7999	0	0.24707
C8orf59	5	0.74872	0.90873	0.999998	17816	2	0.2471	0.70266	0.70224	1	13964	0	0.2471
TOR1A	10	0.92096	0.97379	0.999998	19379	3	0.24711	0.89096	0.89076	1	17641	0	0.24711
RTBDN	10	0.13144	0.36324	0.999998	7001	4	0.24712	0.40585	0.40527	0.995546	8155	0	0.24712
SH3TC1	10	0.87656	0.95887	0.999998	19027	3	0.2474	0.54533	0.54487	1	10897	0	0.2474
DNAJB14	10	0.10693	0.31508	0.999998	6158	4	0.2474	0.06035	0.099736	0.979322	2035	2	0.2474
DLX6	10	0.55897	0.81052	0.999998	15643	4	0.24742	0.42449	0.42392	0.995546	8524	0	0.24742
VN1R5	10	0.071638	0.23915	0.999998	4787	4	0.24743	0.63567	0.63519	1	12682	0	0.24743
ADAM30	10	0.71275	0.89242	0.999998	17436	3	0.24757	0.5972	0.59666	1	11915	0	0.24757
BSPRY	9	0.87256	0.95756	0.999998	18990	2	0.24759	0.16677	0.19429	0.984791	3953	1	0.24759
TPSD1	10	0.44095	0.72774	0.999998	13880	5	0.24764	0.56586	0.56531	1	11295	0	0.24764
RAB35	10	0.68137	0.87827	0.999998	17130	3	0.24766	0.058755	0.097377	0.979322	1986	2	0.24766
MPZ	10	0.80923	0.93564	0.999998	18479	3	0.24775	0.11461	0.15472	0.979322	3157	1	0.24775
C10orf35	10	0.54863	0.80365	0.999998	15495	4	0.24776	0.15211	0.18296	0.981824	3726	1	0.24776
DAOA	10	0.59316	0.83304	0.999998	16112	4	0.2478	0.54855	0.54808	1	10956	0	0.2478
ZNF555	10	0.62109	0.85064	0.999998	16515	3	0.24801	0.53005	0.5297	1	10611	0	0.24801
ADAM12	10	0.73209	0.90121	0.999998	17663	4	0.24802	0.17748	0.20272	0.985573	4114	1	0.24802
TMEM218	10	0.16256	0.42043	0.999998	7983	4	0.2482	0.11826	0.15737	0.979426	3220	1	0.2482
PRRC2C	10	0.072712	0.24157	0.999998	4836	4	0.2482	0.048442	0.082124	0.976465	1685	2	0.2482
KLK3	9	0.93973	0.98053	0.999998	19542	2	0.24828	0.010732	0.026014	0.949674	544	1	0.24828
CGA	10	0.99909	0.99908	0.999998	20019	0	0.24831	0.21811	0.23494	0.985573	4733	1	0.24831
FKBP8	9	0.44278	0.72911	0.999998	13905	4	0.24853	0.50236	0.50204	0.999398	10069	0	0.24853
NPM2	10	0.72813	0.89944	0.999998	17619	4	0.24857	0.3475	0.34797	0.989295	7040	1	0.24857
FAM168A	10	0.13693	0.37371	0.999998	7174	3	0.24868	0.68097	0.6806	1	13528	0	0.24868
NIP7	10	0.7885	0.92648	0.999998	18230	3	0.2487	0.73736	0.73714	1	14662	0	0.2487
SFTPC	10	0.81634	0.93876	0.999998	18561	4	0.24876	0.43738	0.43676	0.996533	8779	0	0.24876
CFL2	8	0.45331	0.73684	0.999998	14063	4	0.24876	0.080543	0.12862	0.979322	2614	1	0.24876
KCNJ10	10	0.58669	0.82877	0.999998	16020	5	0.24878	0.53208	0.53169	1	10649	0	0.24878
TREH	10	0.79861	0.93098	0.999998	18358	4	0.24883	0.063354	0.10412	0.979322	2116	1	0.24883
GULP1	10	0.3698	0.67218	0.999998	12778	3	0.24887	0.59485	0.59438	1	11865	0	0.24887
ZNF440	10	0.8088	0.93545	0.999998	18477	4	0.24889	0.39318	0.39258	0.992573	7927	1	0.24889
SEMA4D	10	0.11554	0.33236	0.999998	6470	3	0.2489	0.12307	0.16102	0.980377	3291	1	0.2489
IL23R	10	0.61833	0.8489	0.999998	16474	2	0.24896	0.58717	0.58674	1	11712	0	0.24896
SAT1	10	0.55276	0.80636	0.999998	15560	4	0.24897	0.2018	0.22189	0.985573	4483	1	0.24897
INSC	10	0.51166	0.77855	0.999998	14953	5	0.24905	0.035023	0.062211	0.964658	1290	2	0.24905
GIMAP4	10	0.82325	0.94182	0.999998	18619	3	0.24909	0.25012	0.26143	0.985573	5298	1	0.24909
CENPF	10	0.16152	0.41858	0.999998	7942	5	0.2491	0.057823	0.095974	0.979322	1958	2	0.2491
S100B	10	0.22406	0.50566	0.999998	9576	4	0.24911	0.069441	0.11294	0.979322	2299	2	0.24911
CTRL00523	1	0.59384	0.83349	0.999998	16123	0	0.26131	0.40616	0.40559	0.995546	8161	0	0.26131
KRTAP5-5	10	0.43185	0.721	0.999998	13738	4	0.24919	0.31141	0.3148	0.98561	6401	1	0.24919
CAPN9	10	0.45651	0.73919	0.999998	14110	3	0.24925	0.076159	0.12252	0.979322	2501	1	0.24925
IFNAR2	10	0.21794	0.49781	0.999998	9429	2	0.24934	0.42621	0.42558	0.995546	8566	0	0.24934
IL1B	10	0.64019	0.85969	0.999998	16709	3	0.24939	0.12815	0.16484	0.981363	3361	1	0.24939
RGS8	10	0.5652	0.81463	0.999998	15728	3	0.24941	0.82837	0.82819	1	16417	0	0.24941
FAM206A	10	0.38436	0.68517	0.999998	13026	4	0.24942	0.325	0.32714	0.987378	6640	1	0.24942
ETNPPL	10	0.89942	0.96638	0.999998	19211	2	0.24957	0.51914	0.51884	0.999968	10398	0	0.24957
ZC3H14	10	0.93108	0.97737	0.999998	19466	2	0.24958	0.51488	0.51461	0.999968	10308	0	0.24958
BRF1	10	0.34793	0.64952	0.999998	12318	4	0.24964	0.23723	0.25065	0.985573	5076	1	0.24964
IL1RAPL1	9	0.44875	0.73353	0.999998	13993	2	0.24964	0.19779	0.21868	0.985573	4418	1	0.24964
CTRL00443	1	0.60616	0.84135	0.999998	16303	0	0.26197	0.39384	0.39326	0.992718	7940	0	0.26197
C9orf170	10	0.46571	0.74581	0.999998	14255	4	0.24977	0.12348	0.16133	0.980377	3298	1	0.24977
FCGR2B	7	0.58087	0.82493	0.999998	15933	2	0.24985	0.24424	0.25654	0.985573	5197	1	0.24985
C19orf53	10	0.24824	0.53601	0.999998	10119	4	0.24988	0.046257	0.078891	0.971479	1623	1	0.24988
CMIP	10	0.47386	0.75177	0.999998	14374	5	0.24997	0.077723	0.12475	0.979322	2535	2	0.24997
RLN3	10	0.89256	0.96411	0.999998	19156	2	0.25	0.64018	0.63969	1	12767	0	0.25
C17orf74	10	0.59611	0.83492	0.999998	16148	3	0.25003	0.41376	0.41324	0.995546	8312	0	0.25003
IFITM3	9	0.45997	0.74164	0.999998	14165	4	0.25019	0.57139	0.57089	1	11393	0	0.25019
PPIL3	10	0.3128	0.61128	0.999998	11533	4	0.25027	0.13328	0.16866	0.981363	3435	1	0.25027
OCLN	10	0.48062	0.75668	0.999998	14482	3	0.25034	0.74753	0.74738	1	14867	0	0.25034
NOL4	10	0.65451	0.86621	0.999998	16857	3	0.25039	0.27953	0.28654	0.985573	5798	1	0.25039
GALR2	10	0.56999	0.81785	0.999998	15786	4	0.25043	0.2419	0.25456	0.985573	5167	1	0.25043
PNLIPRP3	10	0.7252	0.89809	0.999998	17577	3	0.2505	0.0033133	0.0088777	0.949674	174	2	0.2505
IWS1	10	0.55357	0.80692	0.999998	15569	4	0.25063	0.39756	0.39702	0.994362	8000	0	0.25063
TCEB3CL	2	0.6874	0.88097	0.999998	17196	1	0.25064	0.41417	0.41365	0.995546	8323	0	0.25064
SP5	10	0.46991	0.74888	0.999998	14309	5	0.25074	0.042627	0.07351	0.969308	1516	2	0.25074
ENPP3	10	0.40827	0.70325	0.999998	13381	3	0.25077	0.60271	0.60217	1	12015	0	0.25077
PTGR2	10	0.87633	0.9588	0.999998	19021	3	0.25086	0.80062	0.80047	1	15885	0	0.25086
BTBD17	10	0.19561	0.46869	0.999998	8892	4	0.25091	0.01181	0.027665	0.94974	582	1	0.25091
TRIM6-TRIM34	10	0.73834	0.90412	0.999998	17717	4	0.25111	0.45099	0.45057	0.99687	9055	0	0.25111
CTRL00556	1	0.64436	0.8616	0.999998	16754	0	0.26282	0.35564	0.35572	0.99017	7200	0	0.26282
PSG9	10	0.65564	0.86674	0.999998	16869	3	0.25114	0.55914	0.55862	1	11155	0	0.25114
NFIA	10	0.83654	0.94647	0.999998	18717	3	0.25126	0.069577	0.11316	0.979322	2304	2	0.25126
CDKL5	10	0.54243	0.79949	0.999998	15400	3	0.25129	0.50096	0.50065	0.999398	10036	0	0.25129
CA13	10	0.55178	0.80572	0.999998	15544	3	0.25134	0.5251	0.52482	1	10506	0	0.25134
GFRAL	10	0.61626	0.84764	0.999998	16443	5	0.25138	0.68319	0.68284	1	13581	0	0.25138
CDH18	10	0.95868	0.98578	0.999998	19667	2	0.25146	0.3689	0.36847	0.990473	7454	1	0.25146
TLL2	10	0.27964	0.57327	0.999998	10794	2	0.25148	0.32232	0.32464	0.986586	6590	1	0.25148
MAP2K4	10	0.73166	0.901	0.999998	17661	4	0.2515	0.73569	0.73545	1	14635	0	0.2515
PPP2R2B	10	0.082742	0.264	0.999998	5251	3	0.2515	0.33266	0.33416	0.989043	6768	1	0.2515
RAB17	10	0.46443	0.74487	0.999998	14234	4	0.25158	0.035213	0.062484	0.964658	1296	1	0.25158
MAGEB5	10	0.78958	0.92698	0.999998	18243	3	0.2517	0.89889	0.89876	1	17791	0	0.2517
TAS2R3	10	0.50531	0.77413	0.999998	14859	4	0.2517	0.46678	0.46634	0.99687	9369	0	0.2517
ZNF490	10	0.3743	0.67679	0.999998	12875	4	0.25175	0.34047	0.34135	0.989295	6907	1	0.25175
NMRK1	10	0.45171	0.73568	0.999998	14038	4	0.25176	0.027935	0.051798	0.961173	1078	2	0.25176
USP3	10	0.18614	0.45614	0.999998	8643	3	0.25186	0.47013	0.46968	0.99687	9438	0	0.25186
ABHD12B	9	0.42231	0.7138	0.999998	13582	4	0.25188	0.037767	0.066199	0.964658	1373	1	0.25188
PAX8	10	0.78086	0.92306	0.999998	18147	2	0.25191	0.054219	0.090657	0.979322	1852	2	0.25191
SPATA2L	9	0.70957	0.89098	0.999998	17404	4	0.25191	0.017905	0.036817	0.951214	765	2	0.25191
ANKRD13D	10	0.50315	0.77262	0.999998	14828	4	0.25194	0.45121	0.45078	0.99687	9060	0	0.25194
PPP2R5D	10	0.28514	0.57961	0.999998	10923	3	0.25199	0.0041745	0.010873	0.949674	214	3	0.25199
CD53	10	0.38194	0.68331	0.999998	12994	4	0.2524	0.29508	0.3001	0.985573	6097	1	0.2524
SEMA4A	10	0.54884	0.80379	0.999998	15501	3	0.25266	0.14633	0.1785	0.981363	3640	1	0.25266
TRIM17	9	0.61508	0.84689	0.999998	16427	4	0.25283	0.51892	0.5186	0.999968	10393	0	0.25283
ASPM	10	0.57649	0.82205	0.999998	15866	3	0.25286	0.32266	0.32496	0.986721	6598	1	0.25286
TRAPPC12	10	0.78776	0.92613	0.999998	18224	3	0.25287	0.17194	0.19836	0.985466	4034	1	0.25287
MTUS2	10	0.17147	0.43597	0.999998	8280	4	0.25289	0.10963	0.15112	0.979322	3082	1	0.25289
HS3ST4	10	0.45973	0.74147	0.999998	14161	3	0.25294	0.19262	0.21461	0.985573	4338	1	0.25294
SLC25A31	10	0.7973	0.93039	0.999998	18341	1	0.25296	0.49072	0.49039	0.99803	9841	0	0.25296
RCBTB2	10	0.37998	0.68178	0.999998	12974	2	0.25298	0.80677	0.80651	1	15999	0	0.25298
C3orf14	8	0.543	0.79986	0.999998	15411	4	0.25299	0.28763	0.29358	0.985573	5957	1	0.25299
STK4	10	0.52161	0.78542	0.999998	15093	4	0.25302	0.49907	0.49874	0.999257	10003	0	0.25302
ATG2B	10	0.80753	0.9349	0.999998	18459	3	0.25305	0.29253	0.2979	0.985573	6050	1	0.25305
RBP4	10	0.16795	0.42978	0.999998	8165	4	0.25308	0.78055	0.78039	1	15500	0	0.25308
KIAA0907	10	0.25771	0.54747	0.999998	10330	4	0.25316	0.41241	0.41188	0.995546	8280	0	0.25316
SCN5A	10	0.74998	0.90929	0.999998	17829	3	0.25324	0.64555	0.64503	1	12873	0	0.25324
SLC34A3	10	0.23546	0.52019	0.999998	9844	4	0.25326	0.22734	0.24246	0.985573	4896	1	0.25326
MORN3	10	0.9275	0.97609	0.999998	19431	3	0.25333	0.33149	0.3331	0.988805	6750	1	0.25333
DDIT4	10	0.75307	0.91068	0.999998	17860	4	0.25342	0.84402	0.84379	1	16735	0	0.25342
ALDH16A1	10	0.69043	0.88229	0.999998	17222	3	0.25351	0.39019	0.38951	0.991464	7873	1	0.25351
ACTL6A	10	0.98245	0.99291	0.999998	19868	2	0.25352	0.12131	0.1597	0.980377	3262	1	0.25352
ARL8A	10	0.21776	0.49759	0.999998	9421	3	0.2536	0.92024	0.92011	1	18230	0	0.2536
SLC25A21	10	0.76525	0.9161	0.999998	17979	4	0.2537	0.7218	0.72158	1	14349	0	0.2537
SUOX	10	0.49177	0.7646	0.999998	14653	3	0.25375	0.67084	0.6704	1	13342	0	0.25375
CTRL00462	1	0.63274	0.8563	0.999998	16648	0	0.2647	0.36726	0.36684	0.990473	7422	0	0.2647
PIM1	10	0.44141	0.72809	0.999998	13889	4	0.25382	0.15832	0.18778	0.981824	3832	1	0.25382
TTLL3	10	0.31066	0.60887	0.999998	11475	4	0.25384	0.016263	0.034349	0.951214	714	1	0.25384
ZBTB26	10	0.71531	0.89356	0.999998	17468	3	0.25386	0.24063	0.25347	0.985573	5140	1	0.25386
NLRC5	10	0.084752	0.26846	0.999998	5326	3	0.25389	0.74531	0.74513	1	14825	0	0.25389
PRR24	10	0.73047	0.90046	0.999998	17646	2	0.25392	0.84805	0.84786	1	16810	0	0.25392
NKX3-2	10	0.88257	0.96083	0.999998	19080	3	0.25396	0.080628	0.12874	0.979322	2617	1	0.25396
PAH	10	0.8986	0.96611	0.999998	19203	3	0.25399	0.70314	0.70273	1	13979	0	0.25399
TAS2R38	10	0.48223	0.7578	0.999998	14513	4	0.25408	0.59636	0.59583	1	11898	0	0.25408
UBE2L6	10	0.42843	0.71846	0.999998	13674	4	0.25412	0.0846	0.13298	0.979322	2708	1	0.25412
C8B	10	0.23849	0.52395	0.999998	9916	4	0.25419	0.18334	0.20732	0.985573	4196	1	0.25419
BCAR1	10	0.3854	0.68594	0.999998	13046	4	0.25426	0.21225	0.23027	0.985573	4649	1	0.25426
NOS1AP	10	0.17629	0.44269	0.999998	8415	2	0.25428	0.072369	0.11712	0.979322	2384	2	0.25428
LMOD2	10	0.076387	0.24994	0.999998	4986	2	0.25431	0.057739	0.095841	0.979322	1955	2	0.25431
CTRL00725	1	0.63503	0.85736	0.999998	16670	0	0.26559	0.36497	0.36466	0.990473	7374	0	0.26559
APBB1IP	10	0.3421	0.64326	0.999998	12174	4	0.25432	0.81098	0.81075	1	16089	0	0.25432
C14orf178	9	0.45031	0.73467	0.999998	14018	4	0.25436	0.023506	0.045258	0.953423	951	2	0.25436
NEGR1	10	0.34085	0.64191	0.999998	12153	3	0.25442	0.010244	0.024903	0.949674	508	3	0.25442
RNASE1	10	0.43004	0.71965	0.999998	13704	3	0.25448	0.16983	0.19667	0.985466	3994	1	0.25448
FCRL3	10	0.29596	0.59216	0.999998	11156	4	0.25459	0.10325	0.14647	0.979322	2982	1	0.25459
XDH	10	0.85684	0.95265	0.999998	18860	3	0.25464	0.83544	0.83525	1	16567	0	0.25464
CRIM1	10	0.5722	0.81928	0.999998	15818	4	0.25465	0.35318	0.35337	0.989462	7157	1	0.25465
MOB2	10	0.66661	0.87168	0.999998	16982	4	0.25467	0.76422	0.76404	1	15173	0	0.25467
SNRPN	9	0.63847	0.8589	0.999998	16695	4	0.25467	0.36501	0.36469	0.990473	7376	0	0.25467
FGF11	10	0.78482	0.92481	0.999998	18192	4	0.25467	0.20118	0.22134	0.985573	4470	1	0.25467
CTRL00873	1	0.65047	0.86439	0.999998	16811	0	0.26598	0.34953	0.34993	0.989295	7086	0	0.26598
PSG6	10	0.64328	0.86112	0.999998	16737	2	0.25471	0.48068	0.48035	0.997298	9654	0	0.25471
APCDD1L	10	0.96445	0.98728	0.999998	19716	2	0.25472	0.69439	0.69399	1	13805	0	0.25472
CSN2	10	0.4555	0.73842	0.999998	14099	2	0.25478	0.30985	0.31341	0.985573	6369	1	0.25478
CDKN2A	10	0.5384	0.79675	0.999998	15329	4	0.25483	0.30128	0.30564	0.985573	6206	1	0.25483
ARHGAP42	10	0.57181	0.81902	0.999998	15813	3	0.25485	0.415	0.41451	0.995546	8339	0	0.25485
SYCP2	10	0.98413	0.9935	0.999998	19885	1	0.25485	0.21449	0.23202	0.985573	4681	1	0.25485
MPV17L	10	0.12406	0.34901	0.999998	6767	4	0.25486	0.38981	0.38913	0.991464	7865	1	0.25486
NMNAT3	10	0.4722	0.75054	0.999998	14348	5	0.25493	0.57528	0.57478	1	11483	0	0.25493
IQCA1	10	0.82822	0.944	0.999998	18666	3	0.25501	0.22833	0.24327	0.985573	4914	1	0.25501
ZC3HAV1	9	0.27109	0.56326	0.999998	10616	3	0.25502	0.62477	0.62419	1	12465	0	0.25502
FAM26E	10	0.86694	0.95577	0.999998	18944	3	0.25503	0.57392	0.57343	1	11451	0	0.25503
BHLHE40	10	0.9994	0.9994	0.999998	20025	0	0.25509	0.038942	0.067984	0.965754	1411	1	0.25509
OPN1MW2	10	0.32838	0.6285	0.999998	11875	4	0.25511	0.098357	0.14293	0.979322	2907	1	0.25511
S100A1	10	0.45661	0.73926	0.999998	14112	4	0.25511	0.049377	0.083488	0.977622	1706	1	0.25511
EPS8L1	10	0.64425	0.86156	0.999998	16753	2	0.25517	0.57866	0.57814	1	11563	0	0.25517
ZNF75A	10	0.31655	0.61545	0.999998	11598	4	0.25518	0.36393	0.36365	0.990473	7356	1	0.25518
COL10A1	10	0.12213	0.34528	0.999998	6700	4	0.25526	0.39005	0.38937	0.991464	7870	1	0.25526
DAW1	10	0.51968	0.78408	0.999998	15067	4	0.25531	0.35145	0.35171	0.989295	7123	1	0.25531
C1orf137	10	0.14202	0.3832	0.999998	7327	3	0.25534	0.54503	0.54459	1	10890	0	0.25534
EML2	10	0.46444	0.74488	0.999998	14235	3	0.25544	0.52018	0.51989	0.999968	10421	0	0.25544
CKS1B	10	0.10615	0.31352	0.999998	6129	3	0.25552	0.54728	0.54683	1	10926	0	0.25552
LSP1	10	0.65686	0.86729	0.999998	16882	4	0.25557	0.85705	0.85681	1	16978	0	0.25557
CMTR1	10	0.22896	0.51186	0.999998	9687	4	0.25558	0.1572	0.18694	0.981824	3810	1	0.25558
GALNT8	10	0.62197	0.85116	0.999998	16530	2	0.25578	0.68518	0.68479	1	13618	0	0.25578
TAS2R43	10	0.79242	0.92822	0.999998	18275	3	0.25579	0.45264	0.45218	0.99687	9089	0	0.25579
GSX2	10	0.39409	0.69257	0.999998	13181	5	0.2558	0.059402	0.098321	0.979322	2005	1	0.2558
PLXDC2	10	0.85447	0.95195	0.999998	18842	2	0.25589	0.73958	0.7394	1	14707	0	0.25589
IKBKG	10	0.4235	0.71468	0.999998	13601	3	0.25591	0.83074	0.83059	1	16469	0	0.25591
WFDC10A	10	0.79868	0.931	0.999998	18360	3	0.25609	0.46764	0.46721	0.99687	9382	0	0.25609
BRK1	10	0.58889	0.83024	0.999998	16045	3	0.25609	0.34887	0.34929	0.989295	7071	1	0.25609
WDR66	10	0.52522	0.78791	0.999998	15141	2	0.25622	0.51164	0.51138	0.999968	10241	0	0.25622
ENAM	10	0.7604	0.91394	0.999998	17931	4	0.25625	0.77353	0.77346	1	15342	0	0.25625
OPRD1	10	0.569	0.81719	0.999998	15776	4	0.25627	0.44855	0.44807	0.996803	9009	0	0.25627
PAIP1	10	0.62971	0.85489	0.999998	16611	4	0.25627	0.40179	0.40122	0.995007	8082	0	0.25627
MAN2C1	10	0.15454	0.40604	0.999998	7739	3	0.25633	0.57316	0.57264	1	11428	0	0.25633
NUDT22	10	0.31147	0.6098	0.999998	11492	4	0.25637	0.066985	0.10943	0.979322	2227	1	0.25637
UBXN2B	10	0.81572	0.93847	0.999998	18555	3	0.25643	0.1514	0.18241	0.981824	3716	1	0.25643
TBK1	10	0.32148	0.62087	0.999998	11724	2	0.25645	0.5919	0.59147	1	11810	0	0.25645
CDK7	10	0.24231	0.52872	0.999998	9996	4	0.25649	0.13738	0.17176	0.981363	3499	1	0.25649
ST6GALNAC4	10	0.22678	0.50913	0.999998	9645	5	0.25651	0.0073086	0.018212	0.949674	362	3	0.25651
TMEM176A	10	0.25683	0.5464	0.999998	10306	4	0.25657	0.18727	0.2104	0.985573	4252	1	0.25657
RASSF5	10	0.21635	0.49577	0.999998	9384	5	0.25658	0.06043	0.099851	0.979322	2036	1	0.25658
ZNF462	10	0.97555	0.99055	0.999998	19805	2	0.25662	0.091303	0.13782	0.979322	2801	1	0.25662
PLA2G4C	10	0.68795	0.88121	0.999998	17201	4	0.25664	0.20424	0.22383	0.985573	4520	1	0.25664
PDGFA	10	0.49622	0.76776	0.999998	14735	4	0.25675	0.11704	0.15645	0.979322	3199	1	0.25675
EIF3K	10	0.18131	0.44959	0.999998	8535	4	0.25677	0.17084	0.19746	0.985466	4015	1	0.25677
SPATA12	10	0.59784	0.83607	0.999998	16182	4	0.25682	0.26648	0.27525	0.985573	5584	1	0.25682
TFF3	10	0.53912	0.79722	0.999998	15339	5	0.25682	0.029491	0.054122	0.961173	1119	2	0.25682
TAGAP	10	0.26895	0.56072	0.999998	10565	4	0.25683	0.47548	0.47504	0.99687	9547	0	0.25683
BOP1	10	0.84517	0.94909	0.999998	18771	2	0.25696	0.035107	0.062326	0.964658	1294	2	0.25696
AKAP2	2	0.50951	0.77709	0.999998	14916	1	0.25699	0.10059	0.14453	0.979322	2939	0	0.25699
TMEM179	10	0.74057	0.9051	0.999998	17749	3	0.25702	0.45842	0.45791	0.99687	9195	0	0.25702
CEP55	10	0.3842	0.68505	0.999998	13025	3	0.25705	0.73104	0.73078	1	14526	0	0.25705
INIP	10	0.19045	0.46185	0.999998	8756	3	0.25705	0.15855	0.18797	0.981824	3836	1	0.25705
NDUFB3	10	0.42561	0.71631	0.999998	13635	3	0.25709	0.57671	0.57621	1	11518	0	0.25709
TYROBP	10	0.80795	0.93509	0.999998	18462	3	0.25717	0.068106	0.11104	0.979322	2258	2	0.25717
KBTBD7	10	0.19305	0.46533	0.999998	8829	3	0.25728	0.48995	0.48962	0.99803	9827	0	0.25728
PCP2	10	0.42326	0.71451	0.999998	13596	4	0.2573	0.51284	0.51257	0.999968	10259	0	0.2573
FZD6	10	0.46208	0.74321	0.999998	14201	3	0.25744	0.66799	0.66758	1	13286	0	0.25744
REPS2	10	0.46835	0.74777	0.999998	14290	4	0.25756	0.4805	0.48018	0.997298	9650	0	0.25756
MORN4	10	0.9389	0.98021	0.999998	19534	2	0.25765	0.89163	0.89142	1	17657	0	0.25765
TG	10	0.8341	0.94577	0.999998	18700	2	0.25765	0.828	0.82779	1	16406	0	0.25765
IGSF9B	10	0.49429	0.76643	0.999998	14707	4	0.25765	0.32872	0.33059	0.988073	6705	1	0.25765
TXNDC15	10	0.69141	0.88272	0.999998	17230	3	0.25769	0.81361	0.81334	1	16145	0	0.25769
CCNG1	10	0.89623	0.96532	0.999998	19184	3	0.2577	0.76712	0.76699	1	15222	0	0.2577
TFCP2	10	0.22232	0.50343	0.999998	9539	2	0.25774	0.24949	0.26092	0.985573	5283	1	0.25774
EYA2	10	0.73238	0.90135	0.999998	17668	4	0.25779	0.4435	0.44289	0.996533	8903	0	0.25779
BTNL9	10	0.21607	0.49541	0.999998	9380	4	0.2578	0.3174	0.32021	0.986586	6500	1	0.2578
GNAT2	10	0.44807	0.73303	0.999998	13983	4	0.25783	0.57636	0.57587	1	11509	0	0.25783
B4GALT6	10	0.68443	0.87964	0.999998	17164	3	0.25784	0.76069	0.76046	1	15111	0	0.25784
TMBIM6	10	0.58592	0.82827	0.999998	16008	4	0.25787	0.28208	0.28875	0.985573	5846	1	0.25787
INTERGENIC106846	1	0.6219	0.85112	0.999998	16528	0	0.27046	0.3781	0.37757	0.990726	7627	0	0.27046
KLK12	10	0.58943	0.83059	0.999998	16058	4	0.25813	0.83764	0.83748	1	16609	0	0.25813
DCUN1D4	10	0.55727	0.80938	0.999998	15611	3	0.25831	0.42663	0.42602	0.995605	8575	0	0.25831
TAS2R50	10	0.58068	0.82482	0.999998	15929	2	0.25834	0.88106	0.88095	1	17442	0	0.25834
RASSF7	10	0.076286	0.24972	0.999998	4979	4	0.25834	0.27613	0.28357	0.985573	5737	1	0.25834
ADAM2	10	0.31806	0.61718	0.999998	11640	4	0.25842	0.50142	0.50112	0.999398	10047	0	0.25842
L3MBTL1	10	0.75898	0.91333	0.999998	17917	3	0.25846	0.071652	0.11613	0.979322	2363	2	0.25846
GPX5	10	0.379	0.68104	0.999998	12959	3	0.25857	0.38733	0.38666	0.99102	7819	1	0.25857
CTRL00833	1	0.60687	0.8418	0.999998	16313	0	0.2711	0.39313	0.39254	0.992573	7925	0	0.2711
ZBTB25	10	0.62673	0.85352	0.999998	16589	3	0.25859	0.86063	0.86044	1	17049	0	0.25859
MAMLD1	10	0.55473	0.80769	0.999998	15575	3	0.25861	0.36099	0.36083	0.990473	7296	1	0.25861
IGIP	6	0.19313	0.46545	0.999998	8835	2	0.25867	0.69789	0.69749	1	13873	0	0.25867
CPVL	10	0.41456	0.70794	0.999998	13470	3	0.25873	0.14567	0.178	0.981363	3627	1	0.25873
SLC23A2	10	0.52225	0.78585	0.999998	15101	4	0.25887	0.54509	0.54464	1	10892	0	0.25887
SLC36A2	10	0.94037	0.98077	0.999998	19549	2	0.25894	0.42742	0.42679	0.995748	8591	0	0.25894
KLF11	10	0.42537	0.71613	0.999998	13631	5	0.25895	0.11305	0.15359	0.979322	3133	1	0.25895
MYBL1	10	0.36482	0.66709	0.999998	12681	4	0.25897	0.064229	0.1054	0.979322	2142	2	0.25897
HBE1	9	0.69559	0.88458	0.999998	17273	3	0.25908	0.084823	0.13313	0.979322	2709	1	0.25908
INTERGENIC1310913	1	0.67836	0.87691	0.999998	17084	0	0.27161	0.32164	0.32404	0.986586	6580	0	0.27161
SLC15A4	10	0.69347	0.88363	0.999998	17252	4	0.2593	0.41761	0.41707	0.995546	8386	0	0.2593
TIMD4	10	0.44112	0.72786	0.999998	13885	4	0.2593	0.18465	0.20836	0.985573	4216	1	0.2593
C11orf44	10	0.61738	0.84832	0.999998	16465	4	0.25969	0.40503	0.40444	0.995546	8139	0	0.25969
PLA2G5	10	0.29026	0.58556	0.999998	11049	3	0.25975	0.87959	0.87946	1	17411	0	0.25975
POTEE	10	0.43267	0.72159	0.999998	13756	4	0.25983	0.82292	0.82268	1	16302	0	0.25983
MTL5	10	0.27118	0.56336	0.999998	10618	4	0.25989	0.47609	0.47565	0.99687	9557	0	0.25989
LETM2	10	0.13251	0.36529	0.999998	7028	4	0.25994	0.49217	0.49183	0.99803	9871	0	0.25994
ZNF433	10	0.31195	0.61036	0.999998	11506	2	0.25995	0.0027408	0.0075248	0.949674	150	1	0.25995
HOOK2	10	0.58157	0.82538	0.999998	15949	4	0.25997	0.63811	0.63761	1	12727	0	0.25997
IGFBP4	10	0.52309	0.78644	0.999998	15107	4	0.26001	0.49787	0.49758	0.999208	9981	0	0.26001
NUP50	10	0.7316	0.90097	0.999998	17660	3	0.26004	0.57663	0.57615	1	11515	0	0.26004
CTRL00693	1	0.65055	0.86443	0.999998	16813	0	0.27194	0.34945	0.34985	0.989295	7083	0	0.27194
C10orf76	10	0.82464	0.94243	0.999998	18633	4	0.26011	0.19351	0.21532	0.985573	4351	1	0.26011
CCDC97	9	0.24902	0.53695	0.999998	10135	4	0.26018	0.1395	0.17336	0.981363	3536	1	0.26018
HNRNPM	10	0.28814	0.5831	0.999998	11001	4	0.26019	0.33259	0.33409	0.989043	6766	1	0.26019
KCNU1	10	0.16559	0.42572	0.999998	8086	4	0.26041	0.82565	0.82548	1	16357	0	0.26041
TMEM156	10	0.58329	0.82655	0.999998	15974	4	0.26042	0.0092951	0.022788	0.949674	462	2	0.26042
SOX5	10	0.45964	0.7414	0.999998	14157	4	0.26042	0.0079642	0.019756	0.949674	395	2	0.26042
CCND2	10	0.41231	0.70626	0.999998	13446	3	0.26051	0.8962	0.896	1	17736	0	0.26051
MUC22	10	0.41414	0.70764	0.999998	13468	2	0.26058	0.26054	0.27026	0.985573	5481	1	0.26058
TAS2R5	10	0.82036	0.94052	0.999998	18596	4	0.26066	0.36197	0.36175	0.990473	7318	1	0.26066
IQCE	10	0.14331	0.38554	0.999998	7373	3	0.26075	0.41704	0.41651	0.995546	8376	0	0.26075
RNF19A	10	0.39801	0.69557	0.999998	13231	4	0.26083	0.1966	0.21774	0.985573	4398	1	0.26083
RPL7A	9	0.37826	0.68049	0.999998	12950	4	0.26103	0.035493	0.062878	0.964658	1303	2	0.26103
PPDPF	10	0.72346	0.89733	0.999998	17558	3	0.26105	0.62538	0.6248	1	12476	0	0.26105
CTRL00127	1	0.61357	0.84595	0.999998	16408	0	0.27281	0.38643	0.38577	0.99102	7801	0	0.27281
APITD1	1	0.621	0.85059	0.999998	16511	0	0.26111	0.379	0.37847	0.990726	7646	0	0.26111
LIG4	10	0.82628	0.94318	0.999998	18646	4	0.26122	0.69594	0.69554	1	13831	0	0.26122
ANKLE2	9	0.3305	0.63081	0.999998	11916	4	0.26122	0.43879	0.43823	0.996533	8806	0	0.26122
HRH2	10	0.65983	0.86861	0.999998	16919	4	0.26124	0.16467	0.19269	0.984317	3922	1	0.26124
BRDT	10	0.57808	0.82309	0.999998	15894	4	0.26124	0.13947	0.17334	0.981363	3535	1	0.26124
CHKB	10	0.43439	0.72286	0.999998	13781	4	0.26128	0.88154	0.88144	1	17451	0	0.26128
ZMYND8	10	0.48979	0.76321	0.999998	14617	4	0.26128	0.38747	0.38679	0.99102	7822	1	0.26128
RBM17	10	0.39291	0.69168	0.999998	13167	4	0.26128	0.029837	0.054622	0.961173	1133	2	0.26128
ZNF416	10	0.86256	0.95445	0.999998	18900	3	0.2613	0.43527	0.43465	0.996533	8738	0	0.2613
KLHL41	10	0.39455	0.69292	0.999998	13186	4	0.26137	0.63294	0.63242	1	12630	0	0.26137
DSTYK	10	0.64643	0.86257	0.999998	16776	4	0.26137	0.4717	0.47125	0.99687	9466	0	0.26137
TARBP1	10	0.53361	0.79357	0.999998	15262	4	0.26139	0.90166	0.90153	1	17836	0	0.26139
PIK3CD	10	0.70763	0.89009	0.999998	17391	3	0.2615	0.3579	0.35789	0.9903	7240	1	0.2615
CYP2U1	10	0.70396	0.88842	0.999998	17356	4	0.26152	0.38009	0.37956	0.990726	7675	1	0.26152
CTRL00169	1	0.64571	0.86222	0.999998	16767	0	0.27401	0.35429	0.35443	0.989846	7177	0	0.27401
KLHL32	10	0.86875	0.95635	0.999998	18960	2	0.26154	0.62466	0.62409	1	12462	0	0.26154
ACSM1	10	0.1605	0.41675	0.999998	7908	4	0.26157	0.42903	0.42837	0.996094	8620	0	0.26157
SSPN	10	0.76431	0.91566	0.999998	17970	3	0.26163	0.18974	0.21236	0.985573	4287	1	0.26163
RNASE8	9	0.78516	0.92497	0.999998	18196	3	0.26181	0.80613	0.80588	1	15983	0	0.26181
BCAS1	10	0.76742	0.91704	0.999998	18002	3	0.26198	0.40021	0.39963	0.994801	8046	0	0.26198
SEC23A	10	0.6015	0.83836	0.999998	16231	3	0.26199	0.1837	0.2076	0.985573	4202	1	0.26199
ATE1	10	0.49606	0.76765	0.999998	14731	5	0.26203	0.19329	0.21515	0.985573	4348	1	0.26203
CCM2	10	0.89933	0.96634	0.999998	19209	2	0.26211	0.28542	0.29165	0.985573	5912	1	0.26211
PLXNA1	10	0.69178	0.88288	0.999998	17236	3	0.26215	0.13261	0.16817	0.981363	3426	1	0.26215
TSTD3	4	0.90636	0.96873	0.999998	19262	1	0.26216	0.44126	0.44069	0.996533	8851	0	0.26216
NFATC4	10	0.73042	0.90044	0.999998	17645	4	0.26216	0.018528	0.037759	0.951891	795	2	0.26216
TRAF3	10	0.47801	0.75478	0.999998	14442	3	0.26219	0.61724	0.6167	1	12310	0	0.26219
AGRN	10	0.12613	0.353	0.999998	6842	3	0.2622	0.52972	0.5294	1	10602	0	0.2622
ACKR3	10	0.91737	0.97255	0.999998	19355	3	0.26232	0.74397	0.74377	1	14793	0	0.26232
NUDCD2	9	0.62282	0.85169	0.999998	16548	3	0.26237	0.52047	0.5202	1	10424	0	0.26237
NECAB3	10	0.5594	0.81082	0.999998	15652	4	0.26239	0.23518	0.24892	0.985573	5036	1	0.26239
INPP5E	10	0.89388	0.96456	0.999998	19167	2	0.26243	0.6397	0.63925	1	12759	0	0.26243
GADD45B	10	0.65823	0.86789	0.999998	16899	4	0.26243	0.52211	0.52179	1	10453	0	0.26243
EFNA5	10	0.47514	0.75271	0.999998	14397	2	0.26254	0.054302	0.090782	0.979322	1857	2	0.26254
COMMD5	10	0.19046	0.46187	0.999998	8757	4	0.26256	0.42933	0.42867	0.996096	8625	0	0.26256
AMELX	10	0.38465	0.68539	0.999998	13034	4	0.26258	0.3727	0.37224	0.990726	7524	1	0.26258
SOHLH2	10	0.32872	0.62888	0.999998	11880	5	0.26275	0.053684	0.089854	0.979322	1835	2	0.26275
CTRL00779	1	0.62225	0.85135	0.999998	16536	0	0.27542	0.37775	0.3772	0.990726	7618	0	0.27542
IQCD	10	0.85385	0.95175	0.999998	18833	2	0.26283	0.014719	0.032068	0.951214	662	2	0.26283
CRLF1	10	0.38334	0.68438	0.999998	13013	5	0.26286	0.18641	0.20971	0.985573	4240	1	0.26286
MFAP4	10	0.56586	0.81509	0.999998	15738	3	0.26289	0.54192	0.54146	1	10831	0	0.26289
ALDH7A1	10	0.69955	0.88641	0.999998	17311	3	0.2629	0.2915	0.29697	0.985573	6035	1	0.2629
CDC26	10	0.69799	0.88566	0.999998	17295	4	0.26291	0.33443	0.33577	0.989043	6798	1	0.26291
SPATA21	10	0.30959	0.60766	0.999998	11445	4	0.26293	0.50806	0.50778	0.999968	10172	0	0.26293
ADORA1	10	0.19374	0.46622	0.999998	8852	4	0.26296	0.30993	0.31348	0.985573	6371	1	0.26296
APOD	10	0.32086	0.6202	0.999998	11710	3	0.26299	0.73375	0.73347	1	14590	0	0.26299
CTRL00426	1	0.62127	0.85076	0.999998	16519	0	0.27586	0.37873	0.3782	0.990726	7638	0	0.27586
CALU	10	0.10983	0.32088	0.999998	6249	4	0.26301	0.20473	0.22422	0.985573	4528	1	0.26301
AK3	10	0.24724	0.53476	0.999998	10092	5	0.26304	0.19378	0.21553	0.985573	4353	1	0.26304
PLAC4	10	0.2915	0.58698	0.999998	11070	4	0.26312	0.49344	0.4931	0.99803	9897	0	0.26312
FNDC9	10	0.79841	0.93089	0.999998	18356	3	0.26313	0.88885	0.88865	1	17600	0	0.26313
LRP4	10	0.62811	0.85415	0.999998	16599	3	0.26327	0.38638	0.38573	0.99102	7798	1	0.26327
THRSP	10	0.15388	0.40486	0.999998	7705	3	0.26333	0.040566	0.070415	0.966791	1458	1	0.26333
XIRP2	10	0.63217	0.85604	0.999998	16642	3	0.26338	0.061225	0.10102	0.979322	2060	2	0.26338
GABRA4	10	0.94889	0.98341	0.999998	19613	2	0.26365	0.27405	0.28177	0.985573	5701	1	0.26365
CYP4V2	10	0.97623	0.99077	0.999998	19807	2	0.26367	0.69584	0.69544	1	13829	0	0.26367
ANKRD31	10	0.89065	0.96347	0.999998	19140	3	0.2638	0.11626	0.15592	0.979322	3187	1	0.2638
PCDHA9	9	0.66402	0.87052	0.999998	16951	4	0.26387	0.23896	0.25209	0.985573	5107	1	0.26387
ZNF705D	6	0.4481	0.73305	0.999998	13984	2	0.26406	0.47234	0.4719	0.99687	9483	0	0.26406
KCNJ2	10	0.75579	0.91191	0.999998	17885	3	0.26406	0.42989	0.4292	0.996096	8636	0	0.26406
SPINK14	10	0.67633	0.876	0.999998	17067	3	0.26406	0.37188	0.37145	0.990726	7509	1	0.26406
FAM19A2	10	0.32574	0.62561	0.999998	11816	4	0.26407	0.66099	0.66061	1	13152	0	0.26407
NACAD	10	0.50368	0.773	0.999998	14835	3	0.26408	0.38344	0.38287	0.990726	7744	1	0.26408
IFNA17	7	0.87754	0.95919	0.999998	19036	2	0.26409	0.062955	0.10353	0.979322	2107	1	0.26409
CTRL00305	1	0.64633	0.86252	0.999998	16775	0	0.27664	0.35367	0.35384	0.989462	7168	0	0.27664
PCSK9	10	0.16199	0.41942	0.999998	7958	4	0.26414	0.69219	0.69178	1	13757	0	0.26414
SLC12A2	10	0.4077	0.70282	0.999998	13372	4	0.26426	0.010519	0.025523	0.949674	530	1	0.26426
DISP1	10	0.64992	0.86415	0.999998	16804	4	0.26431	0.32232	0.32464	0.986586	6594	1	0.26431
CCDC166	10	0.80822	0.93521	0.999998	18468	4	0.26435	0.52175	0.52145	1	10446	0	0.26435
FAM91A1	10	0.72425	0.89769	0.999998	17563	4	0.26436	0.60299	0.60247	1	12023	0	0.26436
SLC1A1	10	0.65977	0.86857	0.999998	16918	4	0.26437	0.00073336	0.0024533	0.94499	47	1	0.26437
ZNF501	10	0.61812	0.84876	0.999998	16472	3	0.26438	0.80634	0.80607	1	15990	0	0.26438
ZC3H3	10	0.11254	0.3264	0.999998	6372	5	0.26438	0.23198	0.24631	0.985573	4977	1	0.26438
FZD5	10	0.10191	0.30479	0.999998	5978	4	0.26439	0.42094	0.42034	0.995546	8455	0	0.26439
EPHA3	10	0.17518	0.44119	0.999998	8389	4	0.26444	0.32572	0.32783	0.987524	6653	1	0.26444
ZNF331	10	0.90991	0.96996	0.999998	19294	3	0.26451	0.94642	0.94615	1	18753	0	0.26451
SMARCAL1	10	0.85778	0.95296	0.999998	18869	3	0.26457	0.39894	0.39838	0.994362	8030	0	0.26457
AKAP3	10	0.81519	0.93825	0.999998	18549	2	0.26464	0.078358	0.12559	0.979322	2554	1	0.26464
MANEAL	10	0.81896	0.93988	0.999998	18581	3	0.26465	0.34931	0.34974	0.989295	7080	1	0.26465
MON1B	10	0.6648	0.87088	0.999998	16961	4	0.26473	0.16652	0.19409	0.984791	3950	1	0.26473
SLC36A1	10	0.8048	0.93372	0.999998	18429	4	0.26475	0.078319	0.12555	0.979322	2553	2	0.26475
GPR1	10	0.36619	0.6685	0.999998	12714	4	0.26479	0.70124	0.7008	1	13935	0	0.26479
MUC12	10	0.5053	0.77412	0.999998	14858	4	0.26486	0.40158	0.40101	0.994909	8079	0	0.26486
RBBP9	10	0.54939	0.80416	0.999998	15516	4	0.26491	0.71927	0.71903	1	14301	0	0.26491
ADAT1	10	0.3844	0.68521	0.999998	13028	4	0.26494	0.16069	0.18963	0.981914	3870	1	0.26494
ZNF383	10	0.61349	0.8459	0.999998	16406	3	0.26502	0.70275	0.70234	1	13966	0	0.26502
GBP2	10	0.48305	0.75839	0.999998	14530	4	0.26522	0.10334	0.14655	0.979322	2984	1	0.26522
PIK3C2A	10	0.39995	0.69698	0.999998	13268	4	0.26535	0.011241	0.026758	0.94974	563	2	0.26535
FANCI	10	0.46637	0.74631	0.999998	14262	3	0.2654	0.49921	0.49888	0.999257	10005	0	0.2654
GFOD2	10	0.31288	0.61139	0.999998	11534	4	0.26542	0.051763	0.086991	0.978144	1781	1	0.26542
NRN1	10	0.83115	0.94489	0.999998	18686	2	0.26563	0.52864	0.52834	1	10582	0	0.26563
TRUB2	10	0.93284	0.978	0.999998	19478	3	0.2657	0.65021	0.64979	1	12964	0	0.2657
HHAT	10	0.505	0.77391	0.999998	14856	3	0.26572	0.4812	0.48086	0.997298	9664	0	0.26572
CYR61	10	0.47642	0.75363	0.999998	14417	2	0.26573	0.44257	0.44196	0.996533	8883	0	0.26573
SMURF2	10	0.17377	0.43925	0.999998	8357	4	0.26574	0.84055	0.84035	1	16670	0	0.26574
MAP3K7	10	0.32568	0.62555	0.999998	11815	4	0.26578	0.10929	0.15088	0.979322	3076	1	0.26578
USP42	10	0.9779	0.99133	0.999998	19823	2	0.26582	0.6236	0.62298	1	12439	0	0.26582
SNX6	10	0.78322	0.92409	0.999998	18177	3	0.26582	0.43031	0.42963	0.996096	8643	0	0.26582
PDE1B	10	0.16661	0.42747	0.999998	8128	3	0.26588	0.5389	0.53851	1	10780	0	0.26588
RFPL4B	10	0.15364	0.40442	0.999998	7697	4	0.2659	0.12589	0.16312	0.981363	3327	1	0.2659
CTRL00635	1	0.6298	0.85493	0.999998	16612	0	0.27915	0.3702	0.36976	0.990473	7480	0	0.27915
AFF1	9	0.36016	0.66221	0.999998	12577	3	0.266	0.83721	0.83704	1	16601	0	0.266
TRIM60	10	0.71671	0.8942	0.999998	17480	3	0.266	0.80184	0.80167	1	15915	0	0.266
ENOPH1	10	0.95675	0.98529	0.999998	19653	2	0.26616	0.77597	0.77588	1	15404	0	0.26616
PIGC	9	0.51716	0.78237	0.999998	15030	4	0.26616	0.73631	0.7361	1	14647	0	0.26616
SIVA1	10	0.28054	0.57433	0.999998	10818	4	0.26617	0.64628	0.64575	1	12891	0	0.26617
SYNE3	10	0.94124	0.98109	0.999998	19558	3	0.2662	0.11913	0.15805	0.979426	3231	1	0.2662
RAP1GDS1	10	0.80659	0.93452	0.999998	18449	3	0.26625	0.60098	0.60043	1	11976	0	0.26625
TRMT12	10	0.72665	0.89877	0.999998	17600	4	0.26625	0.57387	0.57338	1	11450	0	0.26625
CCDC152	10	0.69615	0.88483	0.999998	17277	4	0.26626	0.50163	0.50132	0.999398	10053	0	0.26626
PON3	10	0.72629	0.8986	0.999998	17595	3	0.26626	0.45207	0.45163	0.99687	9079	0	0.26626
CACNG3	10	0.57665	0.82216	0.999998	15869	3	0.26631	0.79837	0.79821	1	15836	0	0.26631
STOML1	10	0.30775	0.60555	0.999998	11403	4	0.26633	0.16291	0.19134	0.982358	3904	1	0.26633
SOGA1	10	0.57131	0.8187	0.999998	15804	3	0.26639	0.28818	0.29404	0.985573	5969	1	0.26639
CTRL00216	1	0.60948	0.8434	0.999998	16357	0	0.28019	0.39052	0.38984	0.991587	7879	0	0.28019
MPI	10	0.60655	0.8416	0.999998	16310	4	0.2664	0.29773	0.30239	0.985573	6142	1	0.2664
ZNF816-ZNF321P	10	0.51968	0.78408	0.999998	15068	3	0.26661	0.45029	0.44986	0.99687	9044	0	0.26661
SUSD5	10	0.37996	0.68177	0.999998	12973	4	0.26665	0.55997	0.55945	1	11169	0	0.26665
MT2A	9	0.11677	0.33479	0.999998	6513	2	0.26668	0.15588	0.18592	0.981824	3788	1	0.26668
ELOVL6	10	0.89217	0.96397	0.999998	19152	3	0.26671	0.12	0.15869	0.980377	3244	1	0.26671
PPIH	10	0.44736	0.7325	0.999998	13973	4	0.26672	0.010088	0.024546	0.949674	503	2	0.26672
TSKU	10	0.49347	0.76583	0.999998	14689	4	0.26674	0.034002	0.060754	0.96432	1256	1	0.26674
PFKFB3	10	0.75643	0.91221	0.999998	17889	4	0.26692	0.13719	0.17162	0.981363	3496	1	0.26692
RNF144B	10	0.48164	0.75739	0.999998	14505	4	0.26697	0.54874	0.54825	1	10961	0	0.26697
SH3RF1	10	0.95887	0.98584	0.999998	19670	2	0.26702	0.95216	0.95195	1	18877	0	0.26702
PCCA	10	0.84382	0.94866	0.999998	18761	3	0.2671	0.36537	0.36505	0.990473	7384	1	0.2671
PRAP1	10	0.13771	0.37518	0.999998	7203	3	0.26722	0.10997	0.15136	0.979322	3087	1	0.26722
TNFSF18	10	0.6831	0.87904	0.999998	17150	2	0.26728	0.59538	0.59489	1	11876	0	0.26728
SLC17A4	10	0.47712	0.75411	0.999998	14428	2	0.2673	0.80113	0.80097	1	15900	0	0.2673
INTERGENIC797573	1	0.62471	0.85259	0.999998	16571	0	0.28127	0.37529	0.37474	0.990726	7575	0	0.28127
PARD3	10	0.13686	0.37356	0.999998	7173	4	0.2674	0.0011134	0.0035602	0.94499	68	2	0.2674
ZDHHC21	10	0.94724	0.98304	0.999998	19600	2	0.26743	0.76777	0.76763	1	15238	0	0.26743
CLLU1OS	10	0.519	0.78358	0.999998	15057	3	0.26744	0.63056	0.63003	1	12591	0	0.26744
JKAMP	10	0.93459	0.97863	0.999998	19497	2	0.26749	0.79248	0.79233	1	15722	0	0.26749
TNFRSF9	10	0.49148	0.76438	0.999998	14647	4	0.26756	0.38621	0.38556	0.99102	7795	1	0.26756
TMEM62	10	0.10605	0.31334	0.999998	6124	3	0.26763	0.49491	0.49459	0.998095	9932	0	0.26763
C1orf64	10	0.41311	0.70687	0.999998	13459	4	0.2677	0.57121	0.57072	1	11389	0	0.2677
FBLN1	10	0.37551	0.67804	0.999998	12895	4	0.26776	0.584	0.58352	1	11653	0	0.26776
KCNE1	10	0.54341	0.80013	0.999998	15417	3	0.26833	0.16852	0.19565	0.985466	3972	1	0.26833
CYP2C18	9	0.11067	0.32262	0.999998	6286	4	0.26843	0.1919	0.21407	0.985573	4327	1	0.26843
PRDM1	10	0.23072	0.51412	0.999998	9727	4	0.26851	0.076033	0.12233	0.979322	2499	1	0.26851
EVC	10	0.10802	0.31727	0.999998	6185	4	0.26853	0.65844	0.65803	1	13099	0	0.26853
C1QL2	10	0.42871	0.71866	0.999998	13683	4	0.26859	0.34621	0.34674	0.989295	7012	1	0.26859
ZNF398	10	0.62002	0.84996	0.999998	16498	2	0.26869	0.37551	0.37496	0.990726	7578	1	0.26869
BMP5	10	0.99781	0.99813	0.999998	19991	1	0.26871	0.74287	0.74268	1	14775	0	0.26871
TCP11L2	10	0.57724	0.82254	0.999998	15881	4	0.26878	0.067955	0.11083	0.979322	2253	1	0.26878
RHOG	10	0.50342	0.77281	0.999998	14833	4	0.26881	0.45654	0.45606	0.99687	9152	0	0.26881
IYD	10	0.56533	0.81472	0.999998	15730	4	0.2691	0.34854	0.34899	0.989295	7062	1	0.2691
GNAQ	10	0.62313	0.85188	0.999998	16553	4	0.26911	0.21541	0.23277	0.985573	4699	1	0.26911
ZNF713	10	0.51134	0.77832	0.999998	14948	3	0.26913	0.42637	0.42574	0.995546	8571	0	0.26913
ABCA10	10	0.8873	0.96236	0.999998	19115	3	0.26919	0.809	0.8088	1	16044	0	0.26919
PRG3	10	0.31113	0.60942	0.999998	11486	3	0.26923	0.82909	0.82892	1	16433	0	0.26923
MXD4	10	0.55749	0.80953	0.999998	15615	5	0.26926	0.60183	0.60128	1	11995	0	0.26926
ZNF117	10	0.27317	0.56573	0.999998	10653	3	0.26934	0.14018	0.17387	0.981363	3544	1	0.26934
KCNB1	10	0.43611	0.72416	0.999998	13806	3	0.26936	0.0085632	0.021118	0.949674	422	2	0.26936
ZMYM1	10	0.43497	0.72328	0.999998	13787	3	0.26939	0.24579	0.25778	0.985573	5218	1	0.26939
METRN	10	0.62163	0.85097	0.999998	16523	4	0.26942	0.55054	0.55009	1	10990	0	0.26942
MPP6	10	0.23253	0.51648	0.999998	9772	2	0.26944	0.15636	0.1863	0.981824	3797	1	0.26944
CLNS1A	10	0.46764	0.74724	0.999998	14284	2	0.26947	0.6294	0.62886	1	12564	0	0.26947
KRT81	10	0.41647	0.70935	0.999998	13502	4	0.26962	0.82272	0.82248	1	16297	0	0.26962
DNLZ	10	0.3181	0.61721	0.999998	11641	4	0.26969	0.58976	0.58934	1	11766	0	0.26969
FBXO24	10	0.10929	0.31982	0.999998	6231	5	0.26978	0.026179	0.049256	0.959458	1029	2	0.26978
NLRP12	10	0.41767	0.71024	0.999998	13524	3	0.26992	0.31779	0.32054	0.986586	6506	1	0.26992
NPDC1	9	0.99776	0.9981	0.999998	19990	1	0.26995	0.069523	0.11308	0.979322	2300	1	0.26995
DNAJC21	10	0.44581	0.73135	0.999998	13956	3	0.27007	0.8697	0.86948	1	17228	0	0.27007
NCOA4	10	0.10511	0.3114	0.999998	6100	3	0.2702	0.39071	0.39002	0.991587	7883	1	0.2702
DHX9	10	0.10098	0.3028	0.999998	5946	4	0.27022	0.76047	0.76025	1	15106	0	0.27022
TPPP	10	0.97667	0.99092	0.999998	19812	2	0.27034	0.03721	0.065411	0.964658	1354	1	0.27034
ZCRB1	10	0.15538	0.40753	0.999998	7764	4	0.27035	0.020539	0.040804	0.953129	850	1	0.27035
SYT15	10	0.29512	0.5912	0.999998	11139	3	0.27048	0.48162	0.48126	0.997337	9672	0	0.27048
TFAP2A	10	0.53295	0.79312	0.999998	15249	3	0.27056	0.38365	0.38306	0.990726	7749	1	0.27056
CSMD1	10	0.41083	0.70516	0.999998	13422	4	0.27071	0.08618	0.13415	0.979322	2730	1	0.27071
IFT172	10	0.50755	0.7757	0.999998	14892	2	0.27087	0.58284	0.58235	1	11635	0	0.27087
SLX4	10	0.14217	0.38348	0.999998	7334	4	0.27095	0.072767	0.11767	0.979322	2397	2	0.27095
SNX33	10	0.49028	0.76354	0.999998	14620	4	0.27096	9.3672e-06	4.0752e-05	0.731023	1	4	0.27096
ANO7	10	0.41678	0.70957	0.999998	13508	3	0.27116	0.34416	0.3448	0.989295	6976	1	0.27116
GALNT15	10	0.98184	0.99269	0.999998	19863	2	0.27117	0.77549	0.77541	1	15394	0	0.27117
DZIP1	10	0.077853	0.25325	0.999998	5044	3	0.27122	0.79699	0.79684	1	15807	0	0.27122
RBM27	9	0.88853	0.96278	0.999998	19127	2	0.27127	0.003903	0.010222	0.949674	202	2	0.27127
TPRX1	10	0.72143	0.89638	0.999998	17530	4	0.27137	0.16536	0.19322	0.984317	3932	1	0.27137
CPLX2	10	0.48154	0.75732	0.999998	14503	4	0.27143	0.46826	0.46783	0.99687	9392	0	0.27143
NOC4L	10	0.73918	0.90449	0.999998	17730	4	0.2715	0.031682	0.057319	0.963212	1192	1	0.2715
TESPA1	10	0.93065	0.97721	0.999998	19464	2	0.27157	0.60847	0.60794	1	12140	0	0.27157
C6orf99	10	0.81142	0.93662	0.999998	18506	3	0.27162	0.038312	0.067055	0.964658	1393	2	0.27162
GALNT2	10	0.81233	0.93702	0.999998	18519	4	0.27165	0.097813	0.14254	0.979322	2898	1	0.27165
PRR23B	10	0.36439	0.66663	0.999998	12672	3	0.27166	0.76815	0.76799	1	15244	0	0.27166
GPR21	10	0.92919	0.97669	0.999998	19449	2	0.27171	0.30277	0.307	0.985573	6233	1	0.27171
TMA7	9	0.45694	0.73949	0.999998	14117	4	0.27179	0.17161	0.19811	0.985466	4028	1	0.27179
CEACAM5	10	0.3167	0.61564	0.999998	11604	4	0.27181	0.49482	0.49448	0.99803	9931	0	0.27181
NOC2L	10	0.13833	0.37636	0.999998	7216	3	0.27183	0.12116	0.1596	0.980377	3261	1	0.27183
MMP25	10	0.71314	0.8926	0.999998	17440	4	0.27185	0.80186	0.80169	1	15916	0	0.27185
CTRL00161	1	0.66168	0.86943	0.999998	16932	0	0.28431	0.33832	0.33934	0.989295	6870	0	0.28431
MYLK4	10	0.92295	0.97449	0.999998	19391	2	0.27189	0.15739	0.18707	0.981824	3813	1	0.27189
SLC44A3	10	0.43061	0.72005	0.999998	13714	4	0.27192	0.68377	0.6834	1	13589	0	0.27192
ASCL5	10	0.63648	0.85802	0.999998	16681	3	0.27195	0.5107	0.51044	0.999968	10224	0	0.27195
PFKP	10	0.34129	0.6424	0.999998	12160	4	0.27195	0.03757	0.065906	0.964658	1363	2	0.27195
HLA-DMB	10	0.76454	0.91577	0.999998	17972	3	0.27212	0.70428	0.70392	1	14005	0	0.27212
ZDBF2	10	0.59238	0.83252	0.999998	16100	4	0.27219	0.25142	0.26256	0.985573	5326	1	0.27219
TRAP1	10	0.71954	0.8955	0.999998	17514	4	0.27228	0.48671	0.48639	0.997928	9768	0	0.27228
LYSMD3	10	0.36287	0.66501	0.999998	12636	4	0.27239	0.68755	0.68719	1	13666	0	0.27239
ZBTB6	10	0.62527	0.85285	0.999998	16577	3	0.2724	0.40883	0.40828	0.995546	8210	0	0.2724
TNPO1	10	0.5712	0.81863	0.999998	15803	5	0.27243	0.039749	0.069201	0.965876	1434	2	0.27243
CTRL00790	1	0.62859	0.85437	0.999998	16603	0	0.28477	0.37141	0.37097	0.990726	7501	0	0.28477
SENP2	10	0.9131	0.97107	0.999998	19322	3	0.27245	0.56849	0.56796	1	11336	0	0.27245
KIF1B	10	0.6654	0.87113	0.999998	16967	3	0.2725	0.44686	0.44635	0.996779	8973	0	0.2725
INTERGENIC295865	1	0.65423	0.86607	0.999998	16854	0	0.28491	0.34577	0.34636	0.989295	7005	0	0.28491
ACTR6	10	0.68097	0.8781	0.999998	17124	3	0.27254	0.73156	0.73129	1	14539	0	0.27254
RC3H2	10	0.77023	0.91827	0.999998	18037	4	0.27261	0.47669	0.47624	0.99687	9569	0	0.27261
FKBP15	10	0.67861	0.87701	0.999998	17091	4	0.27275	0.70204	0.70162	1	13950	0	0.27275
GMFG	10	0.56964	0.81761	0.999998	15782	1	0.27307	0.5074	0.50713	0.999968	10163	0	0.27307
PIN1	10	0.18664	0.45681	0.999998	8659	4	0.2731	0.30997	0.31351	0.985573	6372	1	0.2731
C21orf33	10	0.11617	0.33359	0.999998	6490	3	0.27324	0.70233	0.70193	1	13957	0	0.27324
CBL	10	0.88284	0.96092	0.999998	19084	3	0.27355	0.44013	0.43957	0.996533	8831	0	0.27355
CTRL00063	1	0.62742	0.85383	0.999998	16594	0	0.28527	0.37258	0.37211	0.990726	7520	0	0.28527
WTH3DI	10	0.29951	0.59625	0.999998	11239	5	0.27357	0.055351	0.092339	0.979322	1889	2	0.27357
SLC14A2	10	0.30022	0.59706	0.999998	11249	3	0.27358	0.33594	0.33713	0.989043	6831	1	0.27358
CHMP4C	10	0.20477	0.48075	0.999998	9116	4	0.27359	0.093469	0.13939	0.979322	2831	1	0.27359
LBX2	10	0.35801	0.65993	0.999998	12536	3	0.27371	0.036399	0.064178	0.964658	1326	2	0.27371
C9orf57	10	0.1783	0.44547	0.999998	8467	4	0.27379	0.059793	0.098874	0.979322	2018	2	0.27379
KLHDC10	10	0.94377	0.98206	0.999998	19572	3	0.27382	0.11515	0.15511	0.979322	3164	1	0.27382
GALC	10	0.46003	0.74168	0.999998	14167	4	0.27383	0.11969	0.15846	0.979717	3240	1	0.27383
CTRL00684	1	0.6171	0.84815	0.999998	16462	0	0.2856	0.3829	0.38234	0.990726	7734	0	0.2856
SEMA4F	10	0.45607	0.73884	0.999998	14107	4	0.27393	0.46511	0.46465	0.99687	9335	0	0.27393
INTERGENIC1321882	1	0.63827	0.85881	0.999998	16692	0	0.28581	0.36173	0.36153	0.990473	7312	0	0.28581
GABRA6	10	0.51551	0.78121	0.999998	15009	4	0.27393	0.020379	0.040565	0.953129	846	1	0.27393
FAM173B	10	0.12184	0.34476	0.999998	6691	3	0.27403	0.24718	0.25897	0.985573	5241	1	0.27403
GATS	10	0.74984	0.90923	0.999998	17827	4	0.27405	0.64303	0.64253	1	12825	0	0.27405
RHAG	10	0.20025	0.4748	0.999998	8992	2	0.27414	0.3299	0.33165	0.988573	6724	1	0.27414
CEP152	10	0.65536	0.86661	0.999998	16866	4	0.27414	0.32071	0.32321	0.986586	6556	1	0.27414
FAM102A	10	0.98758	0.99485	0.999998	19910	2	0.27434	0.22081	0.23709	0.985573	4784	1	0.27434
EPHB2	10	0.57697	0.82237	0.999998	15876	3	0.27439	0.47542	0.47499	0.99687	9545	0	0.27439
SLC25A30	10	0.56424	0.81401	0.999998	15715	4	0.2745	0.63155	0.63106	1	12608	0	0.2745
C1QTNF9	10	0.21326	0.49177	0.999998	9309	4	0.27454	0.53261	0.53222	1	10659	0	0.27454
MAVS	10	0.20313	0.47861	0.999998	9069	2	0.27454	0.23934	0.25242	0.985573	5114	1	0.27454
DEFB113	8	0.26681	0.55821	0.999998	10520	3	0.27483	0.63845	0.63797	1	12734	0	0.27483
RFXANK	10	0.3194	0.61863	0.999998	11672	4	0.27486	0.50752	0.50724	0.999968	10165	0	0.27486
CXCL12	10	0.74911	0.9089	0.999998	17820	4	0.2749	0.36638	0.366	0.990473	7405	1	0.2749
PHOX2A	10	0.75662	0.9123	0.999998	17894	3	0.2749	0.0064748	0.016301	0.949674	325	1	0.2749
CTNNA3	10	0.82046	0.94056	0.999998	18598	4	0.27501	0.21186	0.22994	0.985573	4643	1	0.27501
MKI67IP	10	0.32982	0.63005	0.999998	11901	4	0.27509	0.07856	0.12588	0.979322	2560	1	0.27509
ANKS4B	10	0.99889	0.99887	0.999998	20010	1	0.27511	0.42024	0.41967	0.995546	8444	0	0.27511
LPIN2	10	0.89581	0.96518	0.999998	19179	3	0.27516	0.43015	0.42947	0.996096	8640	0	0.27516
TDRD3	10	0.23264	0.5166	0.999998	9778	4	0.27523	0.76956	0.76942	1	15269	0	0.27523
TRAPPC3L	10	0.28329	0.5775	0.999998	10881	4	0.27527	0.14454	0.17715	0.981363	3610	1	0.27527
RAET1L	10	0.69766	0.88552	0.999998	17293	3	0.2753	0.72023	0.72002	1	14320	0	0.2753
NUFIP1	10	0.16072	0.41711	0.999998	7916	4	0.27535	0.44708	0.4466	0.996779	8977	0	0.27535
CTRL00544	1	0.62361	0.85209	0.999998	16559	0	0.28698	0.37639	0.37583	0.990726	7595	0	0.28698
SIGLEC15	10	0.82416	0.94221	0.999998	18628	4	0.27552	0.40981	0.40922	0.995546	8227	0	0.27552
KATNA1	10	0.25714	0.54678	0.999998	10311	3	0.27568	0.35351	0.35367	0.989462	7163	1	0.27568
SMG1	10	0.20036	0.47494	0.999998	8994	4	0.2757	0.60335	0.60283	1	12030	0	0.2757
MPZL3	10	0.73405	0.90214	0.999998	17683	4	0.27578	0.091552	0.13799	0.979322	2803	1	0.27578
COX6B1	10	0.85157	0.95105	0.999998	18820	3	0.2758	0.35932	0.35924	0.9903	7269	1	0.2758
KLRF1	10	0.31327	0.61184	0.999998	11541	4	0.27586	0.89352	0.89331	1	17688	0	0.27586
NTNG1	10	0.37966	0.68154	0.999998	12969	3	0.27588	0.0060425	0.015313	0.949674	304	1	0.27588
CTRL00281	1	0.641	0.86004	0.999998	16720	0	0.28728	0.359	0.35894	0.9903	7260	0	0.28728
LRRC69	10	0.60013	0.83751	0.999998	16220	4	0.27599	0.33376	0.33515	0.989043	6788	1	0.27599
FAM3B	10	0.6854	0.88005	0.999998	17174	3	0.27607	0.87683	0.87664	1	17362	0	0.27607
PTP4A1	10	0.74924	0.90896	0.999998	17822	3	0.27609	0.51406	0.51381	0.999968	10286	0	0.27609
MRPS31	9	0.94395	0.98212	0.999998	19575	1	0.27612	0.77927	0.7791	1	15477	0	0.27612
IFI6	10	0.11518	0.3317	0.999998	6459	4	0.27615	0.79111	0.791	1	15689	0	0.27615
APOC1	10	0.55969	0.81101	0.999998	15660	4	0.27616	0.37991	0.37938	0.990726	7671	1	0.27616
AKAP12	10	0.37513	0.67765	0.999998	12893	4	0.27617	0.44276	0.44216	0.996533	8886	0	0.27617
MBTPS2	10	0.47341	0.75143	0.999998	14362	4	0.2763	0.86503	0.86473	1	17127	0	0.2763
DEFB105B	10	0.78845	0.92645	0.999998	18228	2	0.27634	0.16282	0.19126	0.982358	3901	1	0.27634
C15orf54	10	0.29164	0.58715	0.999998	11074	3	0.27635	0.2952	0.30021	0.985573	6099	1	0.27635
CORO7	1	0.63035	0.8552	0.999998	16619	0	0.27639	0.36965	0.3692	0.990473	7466	0	0.27639
MAFG	10	0.19082	0.46237	0.999998	8767	4	0.27649	0.50154	0.50124	0.999398	10051	0	0.27649
FASTK	10	0.36309	0.66523	0.999998	12642	3	0.27654	0.44921	0.44876	0.99687	9023	0	0.27654
RASSF1	10	0.25415	0.5432	0.999998	10252	3	0.27654	0.39408	0.39351	0.992776	7945	0	0.27654
HKR1	10	0.57707	0.82243	0.999998	15879	4	0.27654	0.01621	0.034273	0.951214	712	2	0.27654
NHP2	10	0.36005	0.66209	0.999998	12576	3	0.27659	0.45758	0.45707	0.99687	9177	0	0.27659
FBN2	10	0.27805	0.57144	0.999998	10754	2	0.27666	0.40428	0.4037	0.9955	8128	0	0.27666
PCDHB4	10	0.54626	0.80207	0.999998	15457	4	0.27674	0.021439	0.042212	0.953129	881	2	0.27674
CORO2B	10	0.12642	0.35356	0.999998	6845	3	0.27678	0.43257	0.43191	0.99638	8687	0	0.27678
CYP4B1	10	0.33308	0.63358	0.999998	11973	4	0.27681	0.20016	0.22054	0.985573	4457	1	0.27681
PPM1A	10	0.28151	0.57546	0.999998	10847	3	0.27682	0.73928	0.7391	1	14701	0	0.27682
NACA2	10	0.18424	0.45356	0.999998	8586	3	0.27688	0.61705	0.61655	1	12304	0	0.27688
MYL10	10	0.4995	0.77011	0.999998	14780	4	0.27693	0.027026	0.050478	0.961173	1049	2	0.27693
PTPN13	10	0.84249	0.94827	0.999998	18749	3	0.27707	0.41319	0.41266	0.995546	8295	0	0.27707
POLR2J	3	0.19307	0.46536	0.999998	8831	1	0.2771	0.62236	0.62178	1	12407	0	0.2771
REEP3	10	0.91272	0.97094	0.999998	19316	3	0.2771	0.23206	0.24639	0.985573	4980	1	0.2771
ANKRD34A	10	0.14793	0.39409	0.999998	7513	5	0.27721	0.055739	0.092903	0.979322	1898	2	0.27721
GRM2	10	0.87764	0.95922	0.999998	19037	3	0.27723	0.35167	0.35191	0.989295	7126	1	0.27723
ITM2C	10	0.83629	0.94641	0.999998	18714	2	0.2773	0.42396	0.4234	0.995546	8512	0	0.2773
LINGO4	10	0.84267	0.94832	0.999998	18753	3	0.27731	0.1888	0.21161	0.985573	4271	1	0.27731
LONRF1	10	0.56125	0.81203	0.999998	15680	3	0.27735	0.71683	0.71655	1	14247	0	0.27735
PNMA1	10	0.13837	0.37644	0.999998	7219	4	0.27742	0.52532	0.52505	1	10513	0	0.27742
RNH1	10	0.16222	0.41983	0.999998	7969	4	0.27755	0.39736	0.39683	0.994362	7997	0	0.27755
NVL	10	0.20317	0.47866	0.999998	9070	4	0.27774	0.17934	0.20422	0.985573	4142	1	0.27774
C1orf86	10	0.36281	0.66494	0.999998	12628	4	0.27782	0.0083027	0.020529	0.949674	410	2	0.27782
RFTN2	10	0.26621	0.5575	0.999998	10508	3	0.27798	0.068719	0.11196	0.979322	2273	1	0.27798
PILRB	10	0.54554	0.80156	0.999998	15442	4	0.27803	0.49267	0.49234	0.99803	9881	0	0.27803
GABRG3	10	0.31558	0.61439	0.999998	11583	4	0.27806	0.32059	0.32311	0.986586	6554	1	0.27806
ZNF530	10	0.73536	0.90274	0.999998	17697	3	0.27823	0.93564	0.9355	1	18552	0	0.27823
FAM167A	10	0.61443	0.84648	0.999998	16417	3	0.27829	0.57142	0.57092	1	11395	0	0.27829
ZNF773	10	0.90037	0.96669	0.999998	19217	3	0.27842	0.53088	0.53051	1	10626	0	0.27842
C10orf128	10	0.54227	0.79937	0.999998	15397	4	0.27851	0.32289	0.32517	0.986721	6605	1	0.27851
AK8	10	0.99736	0.99791	0.999998	19982	1	0.27853	0.28034	0.28722	0.985573	5812	1	0.27853
YJEFN3	10	0.075375	0.24768	0.999998	4950	4	0.27866	0.40435	0.40376	0.9955	8129	0	0.27866
RALGPS2	10	0.58935	0.83054	0.999998	16054	4	0.27881	0.45102	0.4506	0.99687	9056	0	0.27881
ZNF286B	10	0.58365	0.82677	0.999998	15982	4	0.27885	0.34769	0.34816	0.989295	7043	1	0.27885
GAK	10	0.57692	0.82234	0.999998	15874	3	0.27895	0.60088	0.60033	1	11973	0	0.27895
REXO1	10	0.23535	0.52005	0.999998	9841	4	0.27904	0.36613	0.36577	0.990473	7399	1	0.27904
TAS2R42	10	0.42144	0.71314	0.999998	13571	4	0.27913	0.31377	0.31694	0.986229	6440	1	0.27913
TMPRSS11D	10	0.59647	0.83515	0.999998	16151	4	0.27923	0.12068	0.1592	0.980377	3253	1	0.27923
PATE2	10	0.29785	0.59433	0.999998	11202	2	0.27935	0.37814	0.37762	0.990726	7629	1	0.27935
BUD31	10	0.78227	0.92368	0.999998	18167	3	0.2795	0.077348	0.12422	0.979322	2528	1	0.2795
C3orf55	10	0.68147	0.87832	0.999998	17131	4	0.27966	0.28304	0.28961	0.985573	5869	1	0.27966
RNF150	10	0.12194	0.34493	0.999998	6695	4	0.27967	0.61055	0.61	1	12181	0	0.27967
KIAA1467	10	0.67672	0.87616	0.999998	17071	3	0.27968	0.20167	0.22176	0.985573	4480	1	0.27968
RPEL1	10	0.35192	0.65363	0.999998	12405	4	0.2797	0.26013	0.26993	0.985573	5473	1	0.2797
NOL9	10	0.23702	0.52212	0.999998	9877	4	0.27976	0.46548	0.46503	0.99687	9342	0	0.27976
USP49	10	0.68833	0.88138	0.999998	17205	3	0.27977	0.023074	0.044621	0.953129	933	2	0.27977
EBF1	10	0.30782	0.60563	0.999998	11405	3	0.27986	0.47615	0.4757	0.99687	9559	0	0.27986
PRKAR2B	10	0.29066	0.58603	0.999998	11054	5	0.27989	0.026708	0.050024	0.961173	1042	2	0.27989
YBX1	10	0.96893	0.98855	0.999998	19746	2	0.28009	0.46804	0.46761	0.99687	9390	0	0.28009
AADACL2	10	0.56442	0.81411	0.999998	15719	2	0.2802	0.87702	0.87685	1	17364	0	0.2802
CDPF1	10	0.86464	0.95507	0.999998	18926	3	0.28037	0.29646	0.30134	0.985573	6123	1	0.28037
ACADS	10	0.42515	0.71596	0.999998	13627	4	0.28038	0.59871	0.59817	1	11944	0	0.28038
FAM151B	10	0.32511	0.6249	0.999998	11801	3	0.28051	0.3401	0.341	0.989295	6901	1	0.28051
C14orf39	10	0.74494	0.90703	0.999998	17787	3	0.28052	0.063712	0.10464	0.979322	2126	1	0.28052
VDAC2	10	0.28083	0.57466	0.999998	10825	5	0.28055	0.71392	0.71365	1	14190	0	0.28055
MS4A14	10	0.2306	0.51395	0.999998	9725	4	0.2807	0.80624	0.80598	1	15988	0	0.2807
KNG1	10	0.69685	0.88515	0.999998	17287	3	0.28082	0.6009	0.60035	1	11974	0	0.28082
PTTG1IP	10	0.3097	0.60778	0.999998	11448	3	0.2809	0.26985	0.27814	0.985573	5631	1	0.2809
CAPRIN2	10	0.9979	0.99819	0.999998	19993	1	0.2809	0.0052856	0.013504	0.949674	267	1	0.2809
HSF1	10	0.30038	0.59725	0.999998	11254	4	0.28092	0.43916	0.43858	0.996533	8813	0	0.28092
DEGS1	10	0.35841	0.66035	0.999998	12543	4	0.281	0.70279	0.70238	1	13968	0	0.281
NXNL1	10	0.40196	0.69851	0.999998	13291	3	0.28103	0.49749	0.49718	0.998958	9975	0	0.28103
ATP4B	10	0.090205	0.28024	0.999998	5543	4	0.2814	0.61344	0.61292	1	12239	0	0.2814
TRPS1	10	0.54255	0.79957	0.999998	15403	3	0.2814	0.44813	0.44766	0.996779	9000	0	0.2814
EPCAM	10	0.088082	0.27579	0.999998	5461	4	0.28141	0.5648	0.56426	1	11273	0	0.28141
LRRC19	10	0.52043	0.78461	0.999998	15075	3	0.28142	0.91434	0.91427	1	18097	0	0.28142
YWHAZ	10	0.56169	0.81233	0.999998	15688	4	0.28146	0.6121	0.61151	1	12213	0	0.28146
PRKG2	10	0.84071	0.94773	0.999998	18739	2	0.28146	0.24794	0.2596	0.985573	5252	1	0.28146
GSR	9	0.415	0.70827	0.999998	13476	2	0.28152	0.030607	0.055791	0.961173	1160	1	0.28152
INTERGENIC531391	1	0.63761	0.85851	0.999998	16686	0	0.29215	0.36239	0.36217	0.990473	7325	0	0.29215
UFL1	10	0.85198	0.95118	0.999998	18821	3	0.28169	0.68443	0.68407	1	13599	0	0.28169
ALDH1L2	10	0.54908	0.80395	0.999998	15506	5	0.28172	0.094662	0.14026	0.979322	2852	1	0.28172
CLN8	10	0.63022	0.85514	0.999998	16614	3	0.28179	0.065389	0.10704	0.979322	2174	2	0.28179
SLC25A32	10	0.8213	0.94095	0.999998	18604	3	0.28182	0.20198	0.22205	0.985573	4485	1	0.28182
RPL34	10	0.62713	0.8537	0.999998	16590	3	0.28187	0.33357	0.33498	0.989043	6781	1	0.28187
IL15RA	10	0.86435	0.95498	0.999998	18920	3	0.28195	0.29915	0.3037	0.985573	6167	1	0.28195
C9orf50	10	0.12353	0.34799	0.999998	6751	2	0.28195	0.05435	0.090854	0.979322	1858	1	0.28195
OPN4	10	0.90124	0.96699	0.999998	19222	3	0.28197	0.83784	0.83769	1	16615	0	0.28197
EIF4A1	10	0.45852	0.74062	0.999998	14142	2	0.28199	0.73179	0.73153	1	14547	0	0.28199
HMX2	10	0.37582	0.67837	0.999998	12901	2	0.282	0.14108	0.17453	0.981363	3560	1	0.282
NOMO2	6	0.34038	0.6414	0.999998	12146	2	0.28207	0.45143	0.45099	0.99687	9062	0	0.28207
SLC4A1AP	10	0.36791	0.67025	0.999998	12745	4	0.28215	0.82982	0.82967	1	16447	0	0.28215
PRDX3	10	0.93077	0.97726	0.999998	19465	2	0.28215	0.49962	0.49931	0.999257	10013	0	0.28215
SMCR9	10	0.40864	0.70351	0.999998	13389	4	0.2822	0.37423	0.37375	0.990726	7552	1	0.2822
COLEC10	10	0.46238	0.74342	0.999998	14206	4	0.28224	0.67647	0.67603	1	13450	0	0.28224
ANKRD20A4	10	0.17357	0.43898	0.999998	8349	3	0.28227	0.72607	0.72583	1	14435	0	0.28227
CSTA	10	0.88155	0.96047	0.999998	19073	3	0.28228	0.7821	0.78192	1	15527	0	0.28228
TMEM74	10	0.60321	0.83945	0.999998	16251	2	0.28234	0.75987	0.75966	1	15093	0	0.28234
MTMR11	10	0.24384	0.53055	0.999998	10023	4	0.28246	0.51275	0.51249	0.999968	10257	0	0.28246
KIAA1033	10	0.35758	0.6595	0.999998	12524	4	0.28249	0.51215	0.51188	0.999968	10248	0	0.28249
SMIM20	10	0.35548	0.65731	0.999998	12482	3	0.28255	0.76576	0.76561	1	15199	0	0.28255
CRBN	10	0.61106	0.84438	0.999998	16370	3	0.28256	0.56604	0.5655	1	11300	0	0.28256
BANK1	10	0.3245	0.62422	0.999998	11792	3	0.28262	0.24768	0.25938	0.985573	5247	1	0.28262
UGT2B28	10	0.17355	0.43895	0.999998	8348	5	0.28271	0.072491	0.11729	0.979322	2387	2	0.28271
MOXD1	10	0.61519	0.84697	0.999998	16429	3	0.2828	0.07898	0.12647	0.979322	2572	2	0.2828
INTERGENIC775746	1	0.64871	0.8636	0.999998	16793	0	0.29303	0.35129	0.35154	0.989295	7121	0	0.29303
ADAMTS16	10	0.11057	0.3224	0.999998	6282	4	0.28283	0.042227	0.072923	0.969308	1506	2	0.28283
GDPD4	10	0.65075	0.8645	0.999998	16816	4	0.28284	0.48734	0.48702	0.99796	9780	0	0.28284
INTERGENIC849939	1	0.6809	0.87808	0.999998	17123	0	0.29312	0.3191	0.32175	0.986586	6525	0	0.29312
TRAF7	9	0.20989	0.48739	0.999998	9223	4	0.28291	0.57394	0.57345	1	11452	0	0.28291
USP16	10	0.52845	0.79011	0.999998	15179	3	0.28296	0.70798	0.70768	1	14082	0	0.28296
CYP26C1	10	0.28001	0.5737	0.999998	10803	3	0.28301	0.69416	0.69377	1	13800	0	0.28301
ONECUT3	10	0.52345	0.78668	0.999998	15115	3	0.2831	0.1746	0.20043	0.985573	4070	1	0.2831
CACNG5	10	0.78338	0.92416	0.999998	18178	4	0.28319	0.69545	0.69507	1	13821	0	0.28319
SAPCD2	10	0.32083	0.62017	0.999998	11708	2	0.28324	0.47252	0.47209	0.99687	9486	0	0.28324
TMPO	10	0.47857	0.75518	0.999998	14447	4	0.28333	0.27418	0.28189	0.985573	5704	1	0.28333
EXD1	10	0.15524	0.40728	0.999998	7762	3	0.28335	0.39815	0.3976	0.994362	8010	0	0.28335
DAZ4	10	0.34672	0.64822	0.999998	12290	4	0.28337	0.58365	0.58316	1	11643	0	0.28337
SNX17	9	0.97045	0.98899	0.999998	19756	1	0.28341	0.35099	0.35127	0.989295	7114	1	0.28341
PID1	10	0.20539	0.48152	0.999998	9133	4	0.28369	0.84011	0.83992	1	16661	0	0.28369
RPL7	10	0.28074	0.57457	0.999998	10824	4	0.28377	0.064889	0.10633	0.979322	2160	2	0.28377
FAM3D	10	0.77852	0.92205	0.999998	18128	4	0.2838	0.153	0.18365	0.981824	3741	1	0.2838
NUTM2G	10	0.20375	0.47942	0.999998	9086	5	0.28381	0.028954	0.053304	0.961173	1104	2	0.28381
TERF2	9	0.27651	0.56963	0.999998	10719	3	0.28386	0.011905	0.02779	0.94974	584	2	0.28386
FHOD3	10	0.47475	0.75243	0.999998	14390	2	0.28394	0.45162	0.4512	0.99687	9067	0	0.28394
SIKE1	10	0.19459	0.46735	0.999998	8865	2	0.28398	0.021178	0.041779	0.953129	870	1	0.28398
GUCY1B3	10	0.67884	0.87712	0.999998	17093	3	0.284	0.5984	0.59786	1	11938	0	0.284
ATOH1	10	0.91268	0.97092	0.999998	19315	3	0.284	0.56236	0.56183	1	11216	0	0.284
SLC34A1	10	0.66378	0.87041	0.999998	16946	4	0.28404	0.2743	0.28199	0.985573	5707	1	0.28404
C6orf203	10	0.61878	0.84918	0.999998	16480	4	0.28426	0.87993	0.87979	1	17418	0	0.28426
PLEKHA1	10	0.3097	0.60778	0.999998	11447	3	0.28431	0.52412	0.52384	1	10491	0	0.28431
GSTO1	10	0.76082	0.91412	0.999998	17935	4	0.28432	0.45736	0.45685	0.99687	9172	0	0.28432
ZNF687	10	0.60335	0.83953	0.999998	16256	4	0.28438	0.13213	0.16781	0.981363	3417	1	0.28438
TTLL5	10	0.19517	0.46811	0.999998	8879	3	0.28446	0.49385	0.49351	0.99803	9906	0	0.28446
ADCY5	10	0.57933	0.82395	0.999998	15909	4	0.28448	0.1986	0.21933	0.985573	4429	1	0.28448
INTERGENIC487488	1	0.67879	0.87709	0.999998	17092	0	0.29482	0.32121	0.32364	0.986586	6567	0	0.29482
C5orf42	10	0.68692	0.88075	0.999998	17193	4	0.28462	0.37825	0.37773	0.990726	7631	1	0.28462
GPR141	10	0.47727	0.75423	0.999998	14429	5	0.28463	0.66999	0.66956	1	13330	0	0.28463
ZDHHC23	10	0.76841	0.91746	0.999998	18018	3	0.28464	0.77565	0.77556	1	15397	0	0.28464
ENDOG	10	0.2047	0.48067	0.999998	9114	4	0.28473	0.038503	0.067336	0.964745	1399	2	0.28473
HAUS5	10	0.19477	0.46758	0.999998	8869	4	0.28475	0.27714	0.28448	0.985573	5762	1	0.28475
RNF145	10	0.16513	0.42492	0.999998	8067	5	0.28484	0.078696	0.12606	0.979322	2561	2	0.28484
HCLS1	10	0.28762	0.58246	0.999998	10993	4	0.28486	0.54168	0.54122	1	10827	0	0.28486
ADH1B	10	0.93283	0.97799	0.999998	19477	3	0.28495	0.63036	0.62983	1	12586	0	0.28495
GCM2	10	0.88071	0.9602	0.999998	19064	3	0.28507	0.010599	0.025709	0.949674	535	2	0.28507
PIWIL1	10	0.29595	0.59215	0.999998	11155	4	0.2851	0.95532	0.95512	1	18938	0	0.2851
ZFPM2	10	0.62378	0.85216	0.999998	16562	3	0.28517	0.42555	0.42495	0.995546	8550	0	0.28517
STRN	10	0.10058	0.302	0.999998	5934	4	0.28518	0.53406	0.53372	1	10684	0	0.28518
DYRK4	10	0.50954	0.77711	0.999998	14919	4	0.28526	0.44829	0.4478	0.996779	9003	0	0.28526
LRRC3C	10	0.080779	0.25962	0.999998	5156	4	0.28538	0.074875	0.12071	0.979322	2464	2	0.28538
ADPRH	10	0.58032	0.82461	0.999998	15926	4	0.28541	0.83721	0.83705	1	16602	0	0.28541
RPS6KA3	10	0.17551	0.44162	0.999998	8399	4	0.28547	0.33504	0.33631	0.989043	6811	1	0.28547
BRINP1	10	0.41719	0.70987	0.999998	13515	4	0.2855	0.24979	0.26116	0.985573	5290	1	0.2855
GOLM1	10	0.33963	0.64061	0.999998	12127	3	0.28552	0.043836	0.07532	0.971479	1549	2	0.28552
MCC	10	0.73572	0.9029	0.999998	17702	4	0.28556	0.047881	0.081291	0.973878	1673	2	0.28556
DPH3P1	10	0.70911	0.89077	0.999998	17399	3	0.28557	0.61236	0.61178	1	12218	0	0.28557
INTERGENIC781729	1	0.66627	0.87153	0.999998	16974	0	0.29602	0.33373	0.33513	0.989043	6786	0	0.29602
AMH	10	0.23157	0.51523	0.999998	9746	3	0.28575	0.049769	0.084073	0.977622	1721	2	0.28575
IL10	10	0.54634	0.80213	0.999998	15459	4	0.28586	0.19914	0.21974	0.985573	4437	1	0.28586
GJA3	10	0.33264	0.63311	0.999998	11964	3	0.28599	0.42634	0.4257	0.995546	8569	0	0.28599
TMEM196	10	0.27909	0.5726	0.999998	10771	4	0.28604	0.58454	0.58409	1	11661	0	0.28604
RASGRF1	10	0.70023	0.88673	0.999998	17318	3	0.2861	0.21168	0.22981	0.985573	4639	1	0.2861
SIDT1	10	0.54563	0.80161	0.999998	15446	4	0.28613	0.50145	0.50115	0.999398	10049	0	0.28613
PPP6R2	10	0.56542	0.81478	0.999998	15734	3	0.28614	0.74876	0.74859	1	14891	0	0.28614
METTL14	10	0.25014	0.5383	0.999998	10167	5	0.28618	0.18057	0.20519	0.985573	4156	1	0.28618
MPP4	10	0.5444	0.80077	0.999998	15433	4	0.28623	0.78731	0.78713	1	15621	0	0.28623
BCL6	10	0.33206	0.63246	0.999998	11951	4	0.28627	0.55455	0.55406	1	11057	0	0.28627
SNTG1	10	0.33632	0.63705	0.999998	12052	3	0.2863	0.070654	0.11468	0.979322	2338	1	0.2863
PROX2	10	0.17	0.43334	0.999998	8229	3	0.28634	0.57967	0.5792	1	11579	0	0.28634
PIK3C2B	10	0.24286	0.52942	0.999998	10004	4	0.28634	0.38813	0.38745	0.99102	7835	1	0.28634
PPP2R3C	10	0.21076	0.48853	0.999998	9242	2	0.28648	0.18528	0.20884	0.985573	4226	1	0.28648
PATE3	10	0.66637	0.87157	0.999998	16976	4	0.28653	0.54095	0.54051	1	10813	0	0.28653
C17orf89	10	0.13899	0.37758	0.999998	7231	3	0.28656	0.80963	0.80941	1	16059	0	0.28656
MCAT	10	0.19887	0.47298	0.999998	8963	5	0.28659	0.43974	0.43917	0.996533	8823	0	0.28659
SELO	10	0.90467	0.96815	0.999998	19249	1	0.28662	0.045892	0.078353	0.971479	1613	2	0.28662
SYNC	10	0.57178	0.819	0.999998	15812	4	0.28663	0.052953	0.088734	0.979322	1814	1	0.28663
XRN2	10	0.90601	0.96862	0.999998	19257	3	0.28673	0.53846	0.53808	1	10771	0	0.28673
SNX9	9	0.44334	0.72952	0.999998	13917	4	0.28674	0.52793	0.52763	1	10570	0	0.28674
CNTN6	10	0.80467	0.93366	0.999998	18426	4	0.28678	0.45786	0.45736	0.99687	9183	0	0.28678
ZNF169	9	0.73851	0.90418	0.999998	17721	3	0.28693	0.029036	0.053431	0.961173	1107	1	0.28693
PROP1	10	0.43722	0.72496	0.999998	13824	3	0.28699	0.72554	0.72528	1	14427	0	0.28699
IGSF9	10	0.17217	0.43708	0.999998	8305	4	0.2871	0.046668	0.079511	0.971479	1637	2	0.2871
FAM58A	10	0.15966	0.41531	0.999998	7885	4	0.2872	0.30254	0.30679	0.985573	6228	1	0.2872
C12orf56	10	0.28377	0.57805	0.999998	10889	3	0.28721	0.050726	0.085481	0.978109	1750	1	0.28721
GDI2	10	0.72851	0.8996	0.999998	17626	3	0.28726	0.34935	0.34977	0.989295	7081	1	0.28726
GAGE10	10	0.12714	0.35498	0.999998	6868	3	0.2873	0.11816	0.15729	0.979426	3218	1	0.2873
ZBTB32	10	0.31323	0.6118	0.999998	11539	3	0.28731	0.51847	0.51815	0.999968	10382	0	0.28731
C11orf58	10	0.3335	0.63402	0.999998	11984	4	0.28742	0.065802	0.10767	0.979322	2184	2	0.28742
CD44	10	0.65753	0.86758	0.999998	16891	3	0.28785	0.19069	0.21311	0.985573	4305	1	0.28785
C13orf35	10	0.5375	0.79612	0.999998	15313	4	0.28791	0.19535	0.21675	0.985573	4376	1	0.28791
MPND	10	0.61314	0.84568	0.999998	16400	2	0.28792	0.48593	0.48563	0.997847	9754	0	0.28792
SBSN	10	0.51813	0.78302	0.999998	15042	4	0.28794	0.63735	0.63685	1	12711	0	0.28794
CEACAM6	10	0.80348	0.93314	0.999998	18409	2	0.28803	0.14892	0.1805	0.981824	3679	1	0.28803
MOAP1	10	0.37141	0.67383	0.999998	12816	4	0.28805	0.18997	0.21254	0.985573	4293	1	0.28805
VRK3	10	0.72821	0.89947	0.999998	17621	3	0.28811	0.73613	0.7359	1	14641	0	0.28811
C17orf112	10	0.28933	0.58448	0.999998	11031	4	0.28812	0.061559	0.1015	0.979322	2069	1	0.28812
SPDYE2B	2	0.67823	0.87686	0.999998	17082	1	0.28839	0.36548	0.36514	0.990473	7386	0	0.28839
FAM135A	10	0.33465	0.63528	0.999998	12017	4	0.2885	0.50389	0.50359	0.999946	10092	0	0.2885
BGLAP	7	0.51882	0.78347	0.999998	15053	3	0.28867	0.83004	0.82989	1	16451	0	0.28867
C6orf136	10	0.18691	0.45719	0.999998	8667	4	0.28874	0.37034	0.36989	0.990473	7484	1	0.28874
CTRL00723	1	0.68896	0.88166	0.999998	17211	0	0.29846	0.31104	0.31448	0.985573	6395	0	0.29846
LCOR	10	0.34606	0.64753	0.999998	12270	4	0.28878	0.37445	0.37395	0.990726	7557	1	0.28878
GAS2L1	10	0.54254	0.79956	0.999998	15402	4	0.28896	0.40472	0.40415	0.995546	8136	0	0.28896
SMAD9	10	0.10836	0.31796	0.999998	6196	4	0.28905	0.34687	0.34737	0.989295	7023	1	0.28905
FBP2	10	0.92823	0.97636	0.999998	19439	2	0.28911	0.53952	0.5391	1	10794	0	0.28911
MSH5	10	0.25843	0.54829	0.999998	10345	3	0.28919	0.51485	0.51458	0.999968	10307	0	0.28919
PFKL	10	0.11028	0.32182	0.999998	6272	4	0.28924	0.44025	0.4397	0.996533	8832	0	0.28924
PPAPDC1A	10	0.53864	0.79689	0.999998	15333	3	0.28925	0.75499	0.75479	1	15006	0	0.28925
RDH10	10	0.67892	0.87715	0.999998	17094	2	0.28938	0.39832	0.39776	0.994362	8014	0	0.28938
LRRC40	10	0.59268	0.83272	0.999998	16105	3	0.2897	0.85165	0.85146	1	16885	0	0.2897
PIANP	10	0.090654	0.28117	0.999998	5563	3	0.2897	0.015138	0.032699	0.951214	677	1	0.2897
GNA15	10	0.49693	0.76828	0.999998	14740	4	0.28971	0.47645	0.47601	0.99687	9563	0	0.28971
ZFAND4	10	0.18846	0.45924	0.999998	8700	4	0.28973	0.39877	0.39821	0.994362	8026	0	0.28973
DUXA	10	0.94611	0.98277	0.999998	19592	2	0.28974	0.49155	0.49124	0.99803	9856	0	0.28974
HIST1H2AJ	10	0.23492	0.51951	0.999998	9832	3	0.28975	0.017585	0.036318	0.951214	755	2	0.28975
ZNF283	10	0.95553	0.98502	0.999998	19644	2	0.2898	0.42591	0.4253	0.995546	8560	0	0.2898
PRICKLE4	10	0.65146	0.86482	0.999998	16824	4	0.28987	0.19807	0.21891	0.985573	4424	1	0.28987
CNTN3	10	0.97717	0.9911	0.999998	19817	2	0.28989	0.19695	0.21801	0.985573	4405	1	0.28989
OASL	10	0.98025	0.99213	0.999998	19846	2	0.28997	0.018422	0.037585	0.951214	792	2	0.28997
PRPH2	10	0.89622	0.96531	0.999998	19183	3	0.28999	0.20512	0.22452	0.985573	4535	1	0.28999
CTSD	10	0.65976	0.86857	0.999998	16917	2	0.29001	0.50947	0.50924	0.999968	10198	0	0.29001
PCDHGA1	10	0.95413	0.98467	0.999998	19635	2	0.29005	0.088007	0.13543	0.979322	2758	1	0.29005
WIPF3	10	0.77573	0.92078	0.999998	18103	4	0.29006	0.57928	0.5788	1	11574	0	0.29006
CHUK	10	0.5719	0.81907	0.999998	15814	2	0.29013	0.13566	0.17045	0.981363	3471	1	0.29013
GOLT1A	10	0.4827	0.75813	0.999998	14521	5	0.29013	0.053574	0.089682	0.979322	1831	1	0.29013
NAALADL2	10	0.53515	0.79459	0.999998	15276	4	0.29015	0.30579	0.30971	0.985573	6291	1	0.29015
NBL1	10	0.42739	0.71763	0.999998	13659	4	0.29024	0.23193	0.24627	0.985573	4976	1	0.29024
TNFRSF1A	10	0.19099	0.46259	0.999998	8771	4	0.29038	0.07716	0.12395	0.979322	2522	2	0.29038
PLXNA2	10	0.85063	0.95077	0.999998	18811	3	0.29045	0.48147	0.48112	0.997332	9668	0	0.29045
FAM83D	10	0.67706	0.87632	0.999998	17074	4	0.2905	0.0033369	0.0089257	0.949674	178	1	0.2905
IRX4	10	0.92917	0.97669	0.999998	19448	3	0.29054	0.50229	0.50198	0.999398	10067	0	0.29054
ATP6V1D	10	0.10467	0.31045	0.999998	6084	3	0.2907	0.0076627	0.01904	0.949674	379	2	0.2907
FMN2	10	0.75649	0.91224	0.999998	17892	3	0.29081	0.042501	0.073325	0.969308	1512	2	0.29081
SEC63	10	0.60648	0.84155	0.999998	16309	4	0.29091	0.31628	0.31918	0.986586	6480	1	0.29091
PLTP	10	0.27329	0.56587	0.999998	10657	4	0.29095	0.51414	0.5139	0.999968	10289	0	0.29095
ZNF829	10	0.52084	0.78489	0.999998	15083	4	0.29097	0.64523	0.64471	1	12868	0	0.29097
NFAM1	10	0.25253	0.54128	0.999998	10220	2	0.291	0.35695	0.357	0.9903	7222	1	0.291
ZNF184	10	0.49437	0.76649	0.999998	14708	2	0.29104	0.65831	0.65791	1	13097	0	0.29104
SEMA7A	10	0.96875	0.9885	0.999998	19743	2	0.29107	0.13347	0.16879	0.981363	3440	1	0.29107
CRTAC1	10	0.4562	0.73895	0.999998	14108	4	0.29119	0.54656	0.54609	1	10917	0	0.29119
C7orf50	10	0.75784	0.91284	0.999998	17905	2	0.29119	0.47405	0.47359	0.99687	9515	0	0.29119
DMPK	10	0.91754	0.97261	0.999998	19356	3	0.29123	0.45305	0.45258	0.99687	9098	0	0.29123
MID1	10	0.17368	0.43913	0.999998	8354	4	0.29132	0.67702	0.6766	1	13458	0	0.29132
CTRL00748	1	0.63949	0.85937	0.999998	16701	0	0.302	0.36051	0.36036	0.990473	7289	0	0.302
HSPG2	9	0.6534	0.8657	0.999998	16846	3	0.29144	0.35937	0.35928	0.9903	7271	1	0.29144
FAM81B	10	0.87652	0.95886	0.999998	19025	2	0.2915	0.70678	0.7064	1	14056	0	0.2915
GLIPR1	10	0.63217	0.85604	0.999998	16643	4	0.2915	0.13695	0.17142	0.981363	3494	1	0.2915
MTMR6	10	0.1938	0.46631	0.999998	8854	4	0.29151	0.45503	0.45455	0.99687	9125	0	0.29151
TRAF3IP3	9	0.36859	0.67096	0.999998	12757	3	0.29152	0.56401	0.56347	1	11251	0	0.29152
HTR5A	10	0.52476	0.7876	0.999998	15134	4	0.29156	0.70719	0.70684	1	14066	0	0.29156
SLC7A4	10	0.48492	0.75968	0.999998	14549	3	0.29156	0.41915	0.41861	0.995546	8422	0	0.29156
SLC12A1	10	0.9818	0.99268	0.999998	19861	2	0.29163	0.079958	0.12782	0.979322	2596	2	0.29163
DHRS4L1	10	0.88831	0.96271	0.999998	19123	2	0.29167	0.86025	0.86003	1	17043	0	0.29167
INPP5F	10	0.42203	0.71359	0.999998	13579	4	0.29177	0.00084196	0.0028158	0.94499	50	2	0.29177
DCP1A	10	0.55077	0.80508	0.999998	15533	4	0.29182	0.053931	0.090225	0.979322	1843	2	0.29182
PHTF2	10	0.60627	0.84142	0.999998	16306	4	0.29185	0.7252	0.72496	1	14420	0	0.29185
MRGPRX3	10	0.97737	0.99116	0.999998	19820	2	0.29186	0.2863	0.29242	0.985573	5930	1	0.29186
GLB1L	10	0.10029	0.30139	0.999998	5922	3	0.2919	0.6655	0.66507	1	13226	0	0.2919
FRK	10	0.58675	0.82881	0.999998	16024	3	0.29199	0.16448	0.19253	0.984317	3920	1	0.29199
MLPH	10	0.096722	0.29401	0.999998	5776	3	0.29202	0.3671	0.36667	0.990473	7419	1	0.29202
SOX21	10	0.59301	0.83295	0.999998	16110	4	0.29208	0.39231	0.39169	0.992573	7909	1	0.29208
AKR1B1	10	0.11254	0.3264	0.999998	6371	4	0.29213	0.75294	0.75274	1	14969	0	0.29213
ADPRHL1	10	0.99348	0.99656	0.999998	19950	1	0.29218	0.22488	0.24047	0.985573	4860	1	0.29218
ST8SIA4	10	0.29899	0.59567	0.999998	11224	4	0.29222	0.65974	0.65938	1	13127	0	0.29222
ANO9	10	0.79124	0.92768	0.999998	18258	4	0.29223	0.018076	0.037059	0.951214	772	2	0.29223
MYO1G	10	0.45095	0.73515	0.999998	14027	4	0.29225	0.67149	0.67107	1	13353	0	0.29225
SLC12A9	9	0.40982	0.70441	0.999998	13407	3	0.29231	0.34795	0.34841	0.989295	7050	1	0.29231
GINM1	10	0.54908	0.80395	0.999998	15507	4	0.29231	0.18587	0.20928	0.985573	4233	1	0.29231
TIFAB	10	0.76272	0.91494	0.999998	17953	4	0.29244	0.65961	0.65926	1	13125	0	0.29244
CTRL00117	1	0.6523	0.8652	0.999998	16836	0	0.3038	0.3477	0.34817	0.989295	7044	0	0.3038
LRRN3	10	0.19301	0.46528	0.999998	8828	3	0.29244	0.29202	0.29745	0.985573	6043	1	0.29244
CPS1	10	0.32656	0.6265	0.999998	11837	2	0.29248	0.015674	0.03347	0.951214	693	1	0.29248
SLCO1B1	10	0.18631	0.45637	0.999998	8646	3	0.2925	0.94035	0.94013	1	18640	0	0.2925
PRM2	10	0.1184	0.33794	0.999998	6574	2	0.29251	0.48062	0.4803	0.997298	9653	0	0.29251
CD86	10	0.94302	0.98176	0.999998	19568	3	0.29259	0.067867	0.11069	0.979322	2251	2	0.29259
WBSCR28	10	0.13479	0.36969	0.999998	7103	5	0.2927	0.79579	0.79565	1	15787	0	0.2927
HEPN1	10	0.4803	0.75644	0.999998	14478	4	0.29278	0.5309	0.53054	1	10627	0	0.29278
INSIG1	10	0.38005	0.68183	0.999998	12977	3	0.29281	0.52568	0.52541	1	10522	0	0.29281
TK2	10	0.079263	0.25632	0.999998	5104	3	0.29286	0.74442	0.74423	1	14806	0	0.29286
MRPL12	10	0.987	0.99461	0.999998	19908	2	0.29286	0.39182	0.39114	0.992236	7901	1	0.29286
IBTK	10	0.48889	0.76257	0.999998	14601	4	0.29286	0.32201	0.32437	0.986586	6588	1	0.29286
KIAA1432	10	0.48849	0.76229	0.999998	14597	3	0.29286	0.16951	0.19641	0.985466	3989	1	0.29286
FAM171B	10	0.52518	0.78789	0.999998	15139	3	0.29292	0.30755	0.31131	0.985573	6325	1	0.29292
NETO1	10	0.3094	0.60743	0.999998	11441	4	0.29297	0.51437	0.51412	0.999968	10293	0	0.29297
NAA30	10	0.43063	0.72006	0.999998	13715	3	0.29301	0.4544	0.45392	0.99687	9116	0	0.29301
SLC9A2	10	0.73359	0.90192	0.999998	17678	4	0.29308	0.2202	0.23662	0.985573	4770	1	0.29308
FAM200A	10	0.5797	0.82419	0.999998	15917	4	0.29309	0.87305	0.87282	1	17291	0	0.29309
ZNF174	10	0.69301	0.88344	0.999998	17248	4	0.29317	0.31806	0.32081	0.986586	6511	1	0.29317
AKAP4	10	0.7244	0.89775	0.999998	17567	3	0.2932	0.1132	0.1537	0.979322	3136	1	0.2932
BAAT	10	0.58359	0.82673	0.999998	15980	4	0.29331	0.11142	0.15241	0.979322	3105	1	0.29331
ZNF408	10	0.57424	0.8206	0.999998	15843	3	0.29363	0.441	0.44044	0.996533	8847	0	0.29363
RBM23	10	0.14642	0.39133	0.999998	7468	4	0.29378	0.71921	0.71897	1	14298	0	0.29378
RPL22L1	10	0.99979	0.99979	0.999998	20039	0	0.29381	0.37327	0.3728	0.990726	7536	1	0.29381
AGO2	10	0.60389	0.83988	0.999998	16268	2	0.29381	0.099965	0.14409	0.979322	2930	1	0.29381
PRL	10	0.64998	0.86418	0.999998	16805	3	0.29384	0.62951	0.62898	1	12568	0	0.29384
MCHR1	10	0.76458	0.91579	0.999998	17973	3	0.29385	0.29828	0.30292	0.985573	6151	1	0.29385
CDY1B	10	0.6319	0.8559	0.999998	16638	4	0.29391	0.76443	0.76426	1	15179	0	0.29391
C1orf111	10	0.86518	0.95523	0.999998	18931	2	0.294	0.42456	0.42398	0.995546	8526	0	0.294
NCSTN	10	0.52581	0.7883	0.999998	15152	4	0.29405	0.34238	0.34313	0.989295	6938	1	0.29405
CLDN12	10	0.27865	0.5721	0.999998	10765	4	0.2941	0.014817	0.032216	0.951214	664	1	0.2941
OTOA	10	0.42868	0.71863	0.999998	13680	3	0.29414	0.69422	0.69383	1	13801	0	0.29414
AIMP1	10	0.96563	0.9876	0.999998	19722	2	0.29417	0.46067	0.46021	0.99687	9243	0	0.29417
CCNA1	10	0.34569	0.64713	0.999998	12261	3	0.2942	0.20318	0.22298	0.985573	4505	1	0.2942
MAN2B2	10	0.16656	0.42739	0.999998	8126	4	0.29424	0.056775	0.094402	0.979322	1927	1	0.29424
DPPA3	10	0.10577	0.31278	0.999998	6116	3	0.29426	0.57779	0.57727	1	11538	0	0.29426
SFTPD	10	0.20229	0.47755	0.999998	9047	1	0.29433	0.77599	0.77589	1	15405	0	0.29433
PBX1	10	0.43161	0.72081	0.999998	13735	4	0.29442	0.45707	0.45656	0.99687	9163	0	0.29442
ZCCHC14	10	0.11515	0.33163	0.999998	6457	4	0.29447	0.1028	0.14614	0.979322	2972	1	0.29447
KRBA1	10	0.66218	0.86965	0.999998	16934	3	0.29467	0.75118	0.75099	1	14936	0	0.29467
HNRNPD	10	0.62641	0.85338	0.999998	16586	2	0.29468	0.10448	0.14734	0.979322	3002	1	0.29468
AAGAB	10	0.42422	0.71525	0.999998	13614	4	0.29479	0.65555	0.65508	1	13051	0	0.29479
APOA1BP	10	0.4529	0.73654	0.999998	14056	3	0.29485	0.62362	0.62301	1	12440	0	0.29485
AHSP	10	0.94521	0.98255	0.999998	19584	2	0.29486	0.45093	0.45051	0.99687	9054	0	0.29486
DDX11	10	0.096292	0.29311	0.999998	5761	4	0.29487	0.44497	0.44439	0.996533	8936	0	0.29487
UNC5C	10	0.24144	0.52764	0.999998	9975	5	0.29487	0.44148	0.4409	0.996533	8857	0	0.29487
JPH2	10	0.94719	0.98303	0.999998	19599	1	0.29508	0.30057	0.30498	0.985573	6192	1	0.29508
TMEM240	10	0.57456	0.8208	0.999998	15850	4	0.29517	0.13776	0.17204	0.981363	3504	1	0.29517
TAS2R4	10	0.37162	0.67404	0.999998	12820	3	0.29519	0.44683	0.44631	0.996779	8972	0	0.29519
MAF1	10	0.60122	0.83819	0.999998	16228	3	0.2952	0.75385	0.75364	1	14986	0	0.2952
SEMA6C	10	0.49038	0.7636	0.999998	14621	4	0.29524	0.61827	0.61771	1	12328	0	0.29524
NUTM2B	10	0.48581	0.76029	0.999998	14559	4	0.29524	0.28192	0.28861	0.985573	5843	1	0.29524
PTMA	9	0.87749	0.95918	0.999998	19034	3	0.29524	0.012813	0.029188	0.94974	611	1	0.29524
RBPMS	10	0.90316	0.96764	0.999998	19236	2	0.29525	0.0033213	0.0088926	0.949674	175	3	0.29525
GABARAPL2	10	0.60804	0.84253	0.999998	16331	4	0.29532	0.68508	0.68469	1	13613	0	0.29532
ZNF22	10	0.35416	0.65593	0.999998	12457	4	0.2955	0.32587	0.32797	0.987524	6656	1	0.2955
SMIM1	10	0.098209	0.29709	0.999998	5840	4	0.29568	0.55782	0.55732	1	11126	0	0.29568
EGFR	10	0.7306	0.90051	0.999998	17648	4	0.29572	0.0039869	0.010438	0.949674	206	1	0.29572
GATA4	10	0.49741	0.76861	0.999998	14749	4	0.29582	0.67032	0.66988	1	13336	0	0.29582
DAPK2	10	0.91303	0.97104	0.999998	19321	2	0.29582	0.19405	0.21573	0.985573	4358	1	0.29582
GCH1	10	0.40971	0.70432	0.999998	13405	4	0.2959	0.24122	0.25398	0.985573	5154	1	0.2959
MACROD1	10	0.19736	0.47101	0.999998	8926	4	0.29595	0.010288	0.025014	0.949674	511	3	0.29595
COG2	10	0.73937	0.90457	0.999998	17734	3	0.29606	0.19107	0.21342	0.985573	4314	1	0.29606
INTERGENIC125602	1	0.67507	0.87544	0.999998	17061	0	0.30772	0.32493	0.32707	0.987378	6638	0	0.30772
TH	10	0.80821	0.93521	0.999998	18467	3	0.29615	0.63667	0.63618	1	12700	0	0.29615
MAP4K3	10	0.6643	0.87065	0.999998	16954	4	0.29624	0.87418	0.87395	1	17315	0	0.29624
FOXI2	10	0.59982	0.83731	0.999998	16212	4	0.29628	0.062336	0.10263	0.979322	2088	2	0.29628
NCAPG2	10	0.61234	0.8452	0.999998	16394	3	0.29633	0.06672	0.10903	0.979322	2217	2	0.29633
PPM1N	10	0.12987	0.36028	0.999998	6957	4	0.29649	0.85512	0.85487	1	16942	0	0.29649
NCR1	10	0.72306	0.89714	0.999998	17549	3	0.29649	0.24752	0.25924	0.985573	5246	1	0.29649
C8orf47	10	0.078207	0.25401	0.999998	5063	3	0.2965	0.3541	0.35425	0.989711	7174	1	0.2965
C6orf165	10	0.8648	0.95512	0.999998	18927	2	0.29652	0.66242	0.66202	1	13174	0	0.29652
C1orf51	10	0.52696	0.78909	0.999998	15166	3	0.29675	0.2422	0.2548	0.985573	5170	1	0.29675
HIST1H4G	10	0.74863	0.90868	0.999998	17813	2	0.29691	0.62209	0.62151	1	12402	0	0.29691
SLAMF6	10	0.64169	0.86036	0.999998	16724	4	0.29698	0.7698	0.76969	1	15273	0	0.29698
ARHGEF5	10	0.92943	0.97677	0.999998	19450	2	0.29717	0.06328	0.104	0.979322	2115	2	0.29717
SLAMF8	10	0.60581	0.84111	0.999998	16296	4	0.29723	0.41298	0.41245	0.995546	8291	0	0.29723
GRIN2D	10	0.35713	0.65903	0.999998	12514	4	0.29725	0.086505	0.13438	0.979322	2734	1	0.29725
FNBP1L	10	0.13208	0.36448	0.999998	7014	4	0.29732	0.11563	0.15546	0.979322	3175	1	0.29732
CENPJ	10	0.48892	0.76258	0.999998	14602	3	0.29735	0.40802	0.40744	0.995546	8195	0	0.29735
NMB	10	0.75623	0.91212	0.999998	17888	3	0.29737	0.73031	0.73004	1	14511	0	0.29737
MIB2	10	0.19176	0.4636	0.999998	8798	4	0.29747	0.9468	0.94653	1	18766	0	0.29747
AMACR	10	0.5226	0.78608	0.999998	15104	3	0.29752	0.68981	0.68939	1	13708	0	0.29752
GP1BB	10	0.33449	0.63512	0.999998	12013	4	0.2977	0.053471	0.089524	0.979322	1830	1	0.2977
NODAL	10	0.30548	0.60298	0.999998	11353	4	0.2978	0.74465	0.74447	1	14812	0	0.2978
PTCHD4	10	0.73475	0.90245	0.999998	17691	2	0.29781	0.099545	0.14379	0.979322	2924	1	0.29781
KIR3DS1	10	0.8759	0.95866	0.999998	19017	2	0.29786	0.4224	0.42183	0.995546	8483	0	0.29786
BAIAP3	10	0.2158	0.49504	0.999998	9371	3	0.29787	0.023945	0.045942	0.954085	964	2	0.29787
SIGLECL1	10	0.37194	0.67437	0.999998	12827	4	0.29792	0.91941	0.91925	1	18201	0	0.29792
SPTAN1	10	0.31841	0.61756	0.999998	11651	4	0.298	0.60311	0.60259	1	12026	0	0.298
ENTPD8	10	0.50087	0.77103	0.999998	14804	4	0.29806	0.49799	0.4977	0.999257	9983	0	0.29806
ADD1	10	0.41174	0.70583	0.999998	13436	4	0.29817	0.32171	0.32411	0.986586	6582	1	0.29817
RRAGD	10	0.93753	0.9797	0.999998	19519	3	0.2982	0.041903	0.072429	0.96913	1498	2	0.2982
SAMD5	10	0.83877	0.94713	0.999998	18726	2	0.29821	0.57916	0.57866	1	11570	0	0.29821
INTERGENIC1230500	1	0.68924	0.88176	0.999998	17213	0	0.30935	0.31076	0.31424	0.985573	6387	0	0.30935
MRVI1	10	0.45204	0.73591	0.999998	14048	4	0.29827	0.56806	0.56753	1	11333	0	0.29827
SET	10	0.56704	0.81585	0.999998	15748	4	0.29828	0.64961	0.64917	1	12954	0	0.29828
PTRHD1	10	0.65852	0.86802	0.999998	16903	3	0.29828	0.61742	0.61687	1	12315	0	0.29828
PROSER1	10	0.99544	0.99715	0.999998	19961	1	0.2983	0.49649	0.49616	0.998696	9956	0	0.2983
NPPC	10	0.40813	0.70315	0.999998	13379	4	0.29836	0.71942	0.7192	1	14304	0	0.29836
AFTPH	10	0.53733	0.796	0.999998	15309	4	0.29837	0.72239	0.72217	1	14367	0	0.29837
RIC8B	10	0.65416	0.86604	0.999998	16853	2	0.2984	0.47572	0.47529	0.99687	9552	0	0.2984
BABAM1	10	0.7544	0.91127	0.999998	17871	4	0.29846	0.32013	0.32268	0.986586	6548	1	0.29846
SF3B4	10	0.57954	0.8241	0.999998	15913	3	0.29849	0.72591	0.72568	1	14433	0	0.29849
SGIP1	10	0.2794	0.57296	0.999998	10781	5	0.2986	0.56565	0.5651	1	11292	0	0.2986
POC1A	10	0.87742	0.95915	0.999998	19033	3	0.29861	0.055295	0.092258	0.979322	1888	2	0.29861
CTRL00387	1	0.6213	0.85077	0.999998	16520	0	0.31022	0.3787	0.37817	0.990726	7637	0	0.31022
RAB3IL1	10	0.50049	0.7708	0.999998	14798	4	0.29862	0.24338	0.25579	0.985573	5181	1	0.29862
FRS3	10	0.38115	0.68271	0.999998	12987	3	0.29863	0.4669	0.46645	0.99687	9372	0	0.29863
ATG9B	10	0.079329	0.25644	0.999998	5107	3	0.29895	0.28898	0.29474	0.985573	5986	1	0.29895
CXorf40B	9	0.27066	0.56273	0.999998	10607	4	0.29946	0.30104	0.30539	0.985573	6201	1	0.29946
SNX31	10	0.828	0.94393	0.999998	18663	4	0.29948	0.5328	0.53241	1	10662	0	0.29948
APC2	10	0.30501	0.60246	0.999998	11342	4	0.29959	0.33262	0.33412	0.989043	6767	1	0.29959
GABRA1	10	0.89128	0.96369	0.999998	19145	2	0.29977	0.33051	0.33218	0.988805	6733	1	0.29977
BANP	10	0.46775	0.74733	0.999998	14286	3	0.29981	0.36422	0.36393	0.990473	7359	1	0.29981
SLAMF9	10	0.68073	0.878	0.999998	17120	2	0.29983	0.32948	0.33128	0.988191	6719	1	0.29983
ASB14	10	0.44605	0.73154	0.999998	13960	3	0.29991	0.42028	0.41971	0.995546	8445	0	0.29991
CTRL00377	1	0.64624	0.86247	0.999998	16774	0	0.3111	0.35376	0.35393	0.98955	7169	0	0.3111
PWWP2B	10	0.84841	0.9501	0.999998	18793	2	0.29996	0.016799	0.035167	0.951214	735	1	0.29996
PTK7	9	0.97894	0.9917	0.999998	19840	2	0.3	0.43533	0.4347	0.996533	8740	0	0.3
TAPBP	10	0.76831	0.91742	0.999998	18014	2	0.30004	0.33733	0.33844	0.989295	6855	1	0.30004
RAG2	10	0.74884	0.90879	0.999998	17817	2	0.30007	0.38918	0.3885	0.991464	7852	1	0.30007
IRG1	10	0.39422	0.69266	0.999998	13182	4	0.30009	0.44472	0.44413	0.996533	8932	0	0.30009
FUT1	10	0.79375	0.92881	0.999998	18294	3	0.3001	0.76996	0.76985	1	15276	0	0.3001
PALM3	10	0.91626	0.97215	0.999998	19347	3	0.30017	0.055406	0.092407	0.979322	1890	2	0.30017
RTN1	10	0.40985	0.70442	0.999998	13409	2	0.30032	0.13172	0.16751	0.981363	3412	1	0.30032
AMIGO2	10	0.99854	0.99859	0.999998	20006	1	0.30037	0.0029576	0.0080197	0.949674	159	1	0.30037
C7orf71	10	0.99747	0.99796	0.999998	19983	1	0.30071	0.83676	0.83661	1	16592	0	0.30071
MICA	10	0.077196	0.25181	0.999998	5016	4	0.30079	0.11524	0.15517	0.979322	3166	1	0.30079
FXYD5	10	0.49297	0.76548	0.999998	14676	2	0.30079	0.091751	0.13813	0.979322	2805	1	0.30079
RGPD4	10	0.28592	0.58053	0.999998	10946	5	0.30086	0.59265	0.59222	1	11822	0	0.30086
MARCKS	10	0.27897	0.57245	0.999998	10769	3	0.30086	0.28196	0.28864	0.985573	5844	1	0.30086
WDR19	10	0.7872	0.92586	0.999998	18219	4	0.30094	0.48698	0.48666	0.997928	9774	0	0.30094
BCOR	10	0.76284	0.91498	0.999998	17954	4	0.30103	0.81698	0.81671	1	16207	0	0.30103
TMCO6	10	0.18812	0.4588	0.999998	8692	4	0.30115	0.73404	0.7338	1	14595	0	0.30115
BANF2	10	0.69227	0.8831	0.999998	17243	3	0.30118	0.39012	0.38944	0.991464	7872	1	0.30118
COPA	10	0.089956	0.27973	0.999998	5532	4	0.30127	0.72317	0.72293	1	14385	0	0.30127
CTRL00360	1	0.66629	0.87154	0.999998	16975	0	0.31195	0.33371	0.33511	0.989043	6785	0	0.31195
PITX2	10	0.39963	0.69674	0.999998	13262	4	0.30129	0.66967	0.66924	1	13319	0	0.30129
LINC00452	10	0.71257	0.89234	0.999998	17434	2	0.30129	0.41302	0.41249	0.995546	8292	0	0.30129
KLHL2	10	0.81955	0.94015	0.999998	18589	3	0.30152	0.0069937	0.017501	0.949674	350	2	0.30152
SLC44A5	10	0.75771	0.91277	0.999998	17903	3	0.30164	0.35863	0.35858	0.9903	7253	1	0.30164
TMEM70	10	0.58145	0.8253	0.999998	15945	4	0.30189	0.55559	0.55507	1	11077	0	0.30189
RPF2	10	0.87944	0.95978	0.999998	19054	2	0.30189	0.37615	0.37559	0.990726	7591	1	0.30189
C11orf42	10	0.48074	0.75675	0.999998	14486	1	0.30195	0.70195	0.70152	1	13947	0	0.30195
APITD1-CORT	9	0.59885	0.83669	0.999998	16193	4	0.30199	0.064715	0.10609	0.979322	2155	2	0.30199
DGKZ	10	0.45048	0.73482	0.999998	14022	4	0.30199	0.026963	0.050396	0.961173	1046	2	0.30199
ECT2L	10	0.85809	0.95308	0.999998	18872	3	0.30212	0.81313	0.81285	1	16134	0	0.30212
H2AFY	9	0.51541	0.78114	0.999998	15008	3	0.30213	0.51178	0.51151	0.999968	10244	0	0.30213
ARSH	10	0.78285	0.92392	0.999998	18176	3	0.30214	0.54701	0.54656	1	10924	0	0.30214
PHF19	10	0.90621	0.96868	0.999998	19260	2	0.30253	0.73132	0.73106	1	14533	0	0.30253
PNPLA5	10	0.86936	0.95657	0.999998	18968	3	0.30256	0.71194	0.71164	1	14158	0	0.30256
FAM13C	10	0.73089	0.90065	0.999998	17651	4	0.30262	0.70262	0.70221	1	13963	0	0.30262
SMOC1	10	0.54681	0.80244	0.999998	15467	4	0.30265	0.36037	0.36023	0.990473	7287	1	0.30265
CTRL00480	1	0.6515	0.86483	0.999998	16825	0	0.31302	0.3485	0.34894	0.989295	7061	0	0.31302
PRAMEF3	10	0.80082	0.93199	0.999998	18374	3	0.30266	0.34491	0.34552	0.989295	6987	1	0.30266
PLS1	10	0.48836	0.76218	0.999998	14594	4	0.30276	0.39269	0.3921	0.992573	7915	1	0.30276
BGN	10	0.98128	0.99249	0.999998	19857	2	0.30278	0.67424	0.67381	1	13409	0	0.30278
MNX1	10	0.27689	0.57008	0.999998	10728	4	0.30288	0.58634	0.58591	1	11698	0	0.30288
MPPE1	10	0.99857	0.99861	0.999998	20007	1	0.30303	0.45836	0.45786	0.99687	9194	0	0.30303
KRTAP10-2	10	0.47925	0.75568	0.999998	14457	4	0.30306	0.63562	0.63513	1	12681	0	0.30306
GSDMC	10	0.07434	0.24532	0.999998	4902	4	0.30315	0.43553	0.43491	0.996533	8745	0	0.30315
AKR7A2	10	0.91534	0.97184	0.999998	19343	3	0.30318	0.46539	0.46492	0.99687	9340	0	0.30318
BCL11B	10	0.94143	0.98116	0.999998	19560	2	0.3032	0.4728	0.47235	0.99687	9491	0	0.3032
CD109	10	0.29222	0.58782	0.999998	11086	3	0.30324	0.21195	0.23	0.985573	4644	1	0.30324
CELSR1	10	0.28448	0.57888	0.999998	10908	3	0.30334	0.073093	0.11814	0.979322	2409	1	0.30334
FOXF2	10	0.60262	0.83908	0.999998	16248	4	0.30361	0.05049	0.085118	0.97771	1745	2	0.30361
PDE6H	10	0.79371	0.9288	0.999998	18292	2	0.30364	0.8161	0.8158	1	16188	0	0.30364
CTRL00147	1	0.71827	0.89491	0.999998	17497	0	0.31382	0.28173	0.28845	0.985573	5839	0	0.31382
NECAB2	10	0.48007	0.75628	0.999998	14473	3	0.30365	0.81674	0.81647	1	16202	0	0.30365
HMCN1	10	0.12705	0.35479	0.999998	6865	3	0.30366	0.60973	0.60921	1	12162	0	0.30366
VIPAS39	10	0.73932	0.90455	0.999998	17733	4	0.30367	0.42998	0.42931	0.996096	8638	0	0.30367
DROSHA	10	0.11675	0.33476	0.999998	6512	4	0.3038	0.7808	0.78062	1	15505	0	0.3038
SESN2	10	0.66509	0.871	0.999998	16966	4	0.30384	0.01025	0.024913	0.949674	509	1	0.30384
VPS4B	10	0.33039	0.63069	0.999998	11913	2	0.30385	0.71561	0.71537	1	14218	0	0.30385
C15orf32	10	0.51939	0.78387	0.999998	15063	4	0.30401	0.75751	0.75729	1	15051	0	0.30401
GIMAP2	10	0.51422	0.78032	0.999998	14995	4	0.30411	0.43205	0.43141	0.99638	8676	0	0.30411
FXYD3	10	0.6405	0.85982	0.999998	16714	4	0.30421	0.44401	0.44342	0.996533	8915	0	0.30421
LCE2C	7	0.75406	0.91113	0.999998	17866	3	0.30436	0.15555	0.18568	0.981824	3778	1	0.30436
RAB3B	10	0.96638	0.98783	0.999998	19728	2	0.30438	0.45023	0.44979	0.99687	9043	0	0.30438
CACNA1A	10	0.338	0.63885	0.999998	12091	3	0.30445	0.10226	0.14572	0.979322	2963	1	0.30445
HIST1H3C	9	0.49249	0.76514	0.999998	14663	4	0.30448	0.66242	0.66202	1	13173	0	0.30448
ZNF124	10	0.3097	0.60778	0.999998	11452	5	0.30449	0.38649	0.38583	0.99102	7803	1	0.30449
THEMIS	10	0.84582	0.9493	0.999998	18775	3	0.30452	0.38603	0.38539	0.99102	7791	1	0.30452
FAM178A	10	0.51566	0.78132	0.999998	15012	3	0.30459	0.63674	0.63624	1	12702	0	0.30459
POT1	10	0.89355	0.96445	0.999998	19162	3	0.30459	0.010295	0.025028	0.949674	513	3	0.30459
INA	10	0.31261	0.61107	0.999998	11526	4	0.3046	0.33695	0.33809	0.989286	6850	1	0.3046
CBY3	10	0.61542	0.84711	0.999998	16431	3	0.30462	0.95224	0.95202	1	18881	0	0.30462
RSRC2	10	0.20917	0.48646	0.999998	9207	4	0.30469	0.55494	0.55444	1	11064	0	0.30469
INTERGENIC677014	1	0.68678	0.88068	0.999998	17192	0	0.31482	0.31322	0.31645	0.985966	6433	0	0.31482
KRT16	10	0.25899	0.54895	0.999998	10357	3	0.3047	0.49629	0.49594	0.998696	9952	0	0.3047
OAT	10	0.68166	0.8784	0.999998	17134	3	0.30476	0.045632	0.078013	0.971479	1605	1	0.30476
INTERGENIC281754	1	0.68104	0.87813	0.999998	17127	0	0.31506	0.31896	0.32162	0.986586	6523	0	0.31506
GABRD	10	0.37622	0.67876	0.999998	12911	3	0.30477	0.20362	0.22333	0.985573	4513	1	0.30477
KIAA0232	10	0.74749	0.90817	0.999998	17802	3	0.3048	0.55305	0.55257	1	11032	0	0.3048
WFDC2	10	0.42756	0.71776	0.999998	13662	3	0.30481	0.4962	0.49585	0.998696	9950	0	0.30481
RTP4	10	0.61472	0.84667	0.999998	16419	4	0.30496	0.21488	0.23234	0.985573	4689	1	0.30496
DACT3	10	0.81853	0.9397	0.999998	18578	4	0.30518	0.19566	0.217	0.985573	4381	1	0.30518
FMOD	10	0.54335	0.80009	0.999998	15416	5	0.30522	0.0089032	0.02186	0.949674	439	2	0.30522
OFD1	10	0.80099	0.93205	0.999998	18377	4	0.30523	0.59022	0.58982	1	11771	0	0.30523
GDF10	10	0.34227	0.64345	0.999998	12177	3	0.30531	0.051106	0.086043	0.978109	1760	2	0.30531
SPATA31C2	10	0.32274	0.62224	0.999998	11757	4	0.30533	0.3072	0.311	0.985573	6320	1	0.30533
INTERGENIC1138038	1	0.6623	0.86971	0.999998	16936	0	0.31558	0.3377	0.33878	0.989295	6859	0	0.31558
KCTD14	10	0.94153	0.9812	0.999998	19561	3	0.3054	0.80149	0.80132	1	15908	0	0.3054
SIRPG	10	0.6738	0.87486	0.999998	17051	3	0.30549	0.031022	0.056388	0.963191	1172	1	0.30549
PRDM7	10	0.36	0.66204	0.999998	12574	3	0.3056	0.051348	0.08642	0.978109	1768	1	0.3056
CMTM6	10	0.75828	0.91303	0.999998	17912	4	0.30577	0.50397	0.50368	0.999946	10094	0	0.30577
FAM170B	10	0.39857	0.69599	0.999998	13244	3	0.30578	0.61317	0.61263	1	12234	0	0.30578
TGFBR2	10	0.61503	0.84686	0.999998	16426	3	0.3059	0.53914	0.53873	1	10786	0	0.3059
ZNF285	10	0.95833	0.98569	0.999998	19664	2	0.30594	0.59504	0.59457	1	11871	0	0.30594
DLX4	10	0.32891	0.62908	0.999998	11882	3	0.30597	0.077398	0.1243	0.979322	2530	1	0.30597
PTGR1	10	0.43608	0.72414	0.999998	13805	3	0.30618	0.62802	0.62747	1	12528	0	0.30618
MMP1	10	0.86425	0.95495	0.999998	18918	3	0.30624	0.14255	0.17566	0.981363	3582	1	0.30624
IL1R1	10	0.70082	0.88698	0.999998	17324	4	0.30635	0.16148	0.19024	0.982007	3883	1	0.30635
CBFB	10	0.55257	0.80624	0.999998	15558	3	0.3064	0.42897	0.42831	0.996094	8617	0	0.3064
EDC4	10	0.40567	0.7013	0.999998	13344	4	0.30645	0.098531	0.14306	0.979322	2910	1	0.30645
CTRL00521	1	0.68019	0.87775	0.999998	17109	0	0.31634	0.31981	0.3224	0.986586	6540	0	0.31634
CTRL00953	1	0.68044	0.87786	0.999998	17116	0	0.31646	0.31956	0.32218	0.986586	6533	0	0.31646
TLE1	10	0.88566	0.96183	0.999998	19103	3	0.30647	0.94247	0.9422	1	18685	0	0.30647
CRYGS	10	0.87548	0.95853	0.999998	19012	2	0.30656	0.32232	0.32464	0.986586	6592	1	0.30656
ZNF705G	10	0.42492	0.7158	0.999998	13626	2	0.30668	0.35186	0.35209	0.989295	7131	1	0.30668
RGS6	10	0.81285	0.93723	0.999998	18527	4	0.30677	0.6145	0.614	1	12258	0	0.30677
CCDC82	10	0.88614	0.96198	0.999998	19108	2	0.30684	0.70384	0.70347	1	13994	0	0.30684
RLN1	8	0.70177	0.88743	0.999998	17332	2	0.30695	0.94625	0.94598	1	18748	0	0.30695
NUDT18	10	0.67812	0.87681	0.999998	17081	2	0.30697	0.0050817	0.013009	0.949674	256	2	0.30697
SOX30	10	0.77449	0.92021	0.999998	18087	4	0.30705	0.052403	0.087927	0.979322	1799	2	0.30705
TPBGL	10	0.42313	0.71441	0.999998	13592	3	0.30709	0.5857	0.58524	1	11686	0	0.30709
PIGG	10	0.78098	0.92311	0.999998	18153	4	0.30714	0.50319	0.50288	0.99984	10081	0	0.30714
CTRL00041	1	0.63081	0.85541	0.999998	16629	0	0.31693	0.36919	0.36875	0.990473	7460	0	0.31693
ATP10B	10	0.91733	0.97254	0.999998	19354	2	0.30721	0.055906	0.093146	0.979322	1906	2	0.30721
HOXD12	10	0.34664	0.64811	0.999998	12287	3	0.30722	0.054205	0.090637	0.979322	1851	2	0.30722
GRK5	10	0.39401	0.69249	0.999998	13180	3	0.30723	0.23437	0.24827	0.985573	5022	1	0.30723
PRKRA	10	0.52699	0.78911	0.999998	15168	4	0.3074	0.42834	0.42768	0.996094	8605	0	0.3074
MSLN	10	0.77132	0.91877	0.999998	18049	2	0.30752	0.80409	0.80388	1	15959	0	0.30752
UBASH3A	10	0.26449	0.55544	0.999998	10462	4	0.30769	0.15405	0.18449	0.981824	3755	1	0.30769
CTRL00313	1	0.78503	0.92492	0.999998	18195	0	0.31736	0.21497	0.23241	0.985573	4691	0	0.31736
KHSRP	10	0.82808	0.94396	0.999998	18665	4	0.30775	0.20291	0.22277	0.985573	4499	1	0.30775
NETO2	10	0.82265	0.94156	0.999998	18615	1	0.30776	0.38782	0.38715	0.99102	7828	1	0.30776
SLCO1B7	10	0.43858	0.72598	0.999998	13842	3	0.30797	0.43608	0.43546	0.996533	8754	0	0.30797
GPR35	10	0.13328	0.36677	0.999998	7052	2	0.30798	0.14397	0.17673	0.981363	3602	1	0.30798
SCGB3A2	10	0.72468	0.89786	0.999998	17572	4	0.308	0.68118	0.68082	1	13534	0	0.308
ARHGAP26	10	0.68801	0.88124	0.999998	17202	3	0.308	0.50244	0.50212	0.999456	10070	0	0.308
MFSD2A	10	0.26854	0.56023	0.999998	10553	4	0.30802	0.35917	0.35911	0.9903	7265	1	0.30802
SEPW1	10	0.6408	0.85995	0.999998	16717	4	0.30811	0.28958	0.29525	0.985573	5996	1	0.30811
TPM2	10	0.30458	0.60198	0.999998	11333	3	0.30812	0.062307	0.10259	0.979322	2087	2	0.30812
GNAS	10	0.63032	0.85518	0.999998	16618	3	0.30815	0.55252	0.55204	1	11020	0	0.30815
FAHD2A	10	0.2859	0.5805	0.999998	10945	2	0.30829	0.73526	0.73501	1	14626	0	0.30829
GLB1L3	10	0.9826	0.99296	0.999998	19871	1	0.30832	0.53126	0.53086	1	10631	0	0.30832
KIR2DS4	10	0.1905	0.46193	0.999998	8759	4	0.30838	0.31975	0.32234	0.986586	6537	1	0.30838
RGS9	10	0.4988	0.76964	0.999998	14768	3	0.30843	0.64669	0.64618	1	12903	0	0.30843
ATF6B	9	0.21343	0.49198	0.999998	9314	4	0.30843	0.49527	0.49495	0.998342	9937	0	0.30843
TRIM51	10	0.31688	0.61584	0.999998	11611	5	0.30853	0.047038	0.080068	0.971479	1650	2	0.30853
EML1	10	0.24385	0.53056	0.999998	10024	4	0.30854	0.26624	0.27504	0.985573	5578	1	0.30854
EFR3B	10	0.72392	0.89756	0.999998	17561	4	0.30856	0.23253	0.24675	0.985573	4991	1	0.30856
DNAH5	10	0.27018	0.56219	0.999998	10597	4	0.30861	0.20663	0.22574	0.985573	4555	1	0.30861
CRYL1	10	0.3417	0.64282	0.999998	12167	2	0.30875	0.64545	0.64492	1	12872	0	0.30875
CCDC127	10	0.8199	0.94031	0.999998	18592	3	0.30876	0.010304	0.025047	0.949674	514	2	0.30876
PRR5-ARHGAP8	10	0.20724	0.48402	0.999998	9173	3	0.30883	0.49093	0.49059	0.99803	9845	0	0.30883
KCNH3	10	0.18411	0.45338	0.999998	8583	4	0.30885	0.0031455	0.0084939	0.949674	171	3	0.30885
POLL	10	0.4736	0.75158	0.999998	14369	4	0.30886	0.038047	0.06663	0.964658	1382	2	0.30886
SLC46A3	10	0.21222	0.4904	0.999998	9285	4	0.30896	0.25651	0.26693	0.985573	5413	1	0.30896
PCDHB11	10	0.72317	0.8972	0.999998	17552	4	0.30897	0.30281	0.30703	0.985573	6234	1	0.30897
PIAS2	10	0.20446	0.48036	0.999998	9103	3	0.30904	0.7527	0.7525	1	14962	0	0.30904
PMCH	10	0.8032	0.93301	0.999998	18404	3	0.30905	0.12935	0.16576	0.981363	3376	1	0.30905
CTRL00604	1	0.64084	0.85997	0.999998	16718	0	0.31832	0.35916	0.35909	0.9903	7264	0	0.31832
AQP5	10	0.47345	0.75147	0.999998	14364	4	0.30921	0.0447	0.0766	0.971479	1574	2	0.30921
LYNX1	10	0.64817	0.86337	0.999998	16792	2	0.30925	0.44504	0.44445	0.996533	8938	0	0.30925
NCLN	10	0.91757	0.97263	0.999998	19357	3	0.30936	0.19145	0.21372	0.985573	4319	1	0.30936
SHISA8	10	0.66764	0.87217	0.999998	16994	4	0.30938	0.37786	0.37731	0.990726	7621	1	0.30938
FCER2	10	0.90432	0.96803	0.999998	19245	3	0.30947	0.005556	0.014156	0.949674	278	1	0.30947
PARM1	10	0.96711	0.98804	0.999998	19734	2	0.30963	0.68728	0.6869	1	13659	0	0.30963
CPB2	10	0.16035	0.41649	0.999998	7899	4	0.30965	0.82634	0.82613	1	16371	0	0.30965
IGF2	10	0.99762	0.99803	0.999998	19986	1	0.30972	0.52526	0.525	1	10511	0	0.30972
NUDT15	10	0.82622	0.94316	0.999998	18645	2	0.30975	0.66025	0.65988	1	13141	0	0.30975
GNRH2	10	0.41574	0.70882	0.999998	13486	4	0.31002	0.26298	0.27229	0.985573	5519	1	0.31002
TNIP1	10	0.28618	0.58082	0.999998	10954	4	0.31009	0.36357	0.36331	0.990473	7349	1	0.31009
CTRL00471	1	0.65893	0.86819	0.999998	16907	0	0.31916	0.34107	0.34192	0.989295	6915	0	0.31916
C16orf78	9	0.86528	0.95527	0.999998	18932	2	0.3101	0.79025	0.79011	1	15675	0	0.3101
NPY1R	10	0.26463	0.55561	0.999998	10466	1	0.31017	0.61721	0.61668	1	12309	0	0.31017
OPCML	10	0.7056	0.88918	0.999998	17368	4	0.31023	0.019901	0.039833	0.953129	834	2	0.31023
PCDHGB7	10	0.39966	0.69676	0.999998	13263	3	0.31026	0.66011	0.65974	1	13139	0	0.31026
INTERGENIC477062	1	0.67126	0.87376	0.999998	17024	0	0.31938	0.32874	0.3306	0.988073	6706	0	0.31938
HRG	10	0.31428	0.61293	0.999998	11554	4	0.31033	0.82498	0.82481	1	16346	0	0.31033
DEFA3	10	0.78949	0.92693	0.999998	18241	4	0.31033	0.48087	0.48052	0.997298	9657	0	0.31033
INSIG2	10	0.63051	0.85527	0.999998	16624	3	0.31036	0.68155	0.6812	1	13540	0	0.31036
CTRL01001	1	0.6474	0.863	0.999998	16786	0	0.31968	0.3526	0.35281	0.989295	7144	0	0.31968
AXL	10	0.82503	0.94263	0.999998	18637	4	0.31044	0.11699	0.15642	0.979322	3197	1	0.31044
RGS14	10	0.20574	0.48198	0.999998	9136	3	0.31051	0.080829	0.12904	0.979322	2622	1	0.31051
LENG9	10	0.65592	0.86687	0.999998	16871	3	0.31056	0.011111	0.026563	0.949674	560	1	0.31056
KRT85	10	0.41959	0.7117	0.999998	13546	4	0.31067	0.60332	0.6028	1	12029	0	0.31067
DNAJB9	10	0.18288	0.45169	0.999998	8561	4	0.31072	0.22362	0.23943	0.985573	4835	1	0.31072
RGPD3	8	0.35716	0.65907	0.999998	12516	3	0.31117	0.46572	0.46526	0.99687	9348	0	0.31117
NUPL1	10	0.45807	0.7403	0.999998	14134	4	0.31122	0.24575	0.25775	0.985573	5217	1	0.31122
CTRL00610	1	0.62493	0.85269	0.999998	16575	0	0.32017	0.37507	0.37456	0.990726	7569	0	0.32017
GZF1	9	0.80708	0.93474	0.999998	18454	3	0.3113	0.51103	0.51077	0.999968	10231	0	0.3113
IL1RL2	10	0.47016	0.74908	0.999998	14317	1	0.31131	0.48962	0.48929	0.99803	9822	0	0.31131
CTRL00757	1	0.65928	0.86836	0.999998	16910	0	0.32035	0.34072	0.34161	0.989295	6909	0	0.32035
CSTB	10	0.63582	0.85772	0.999998	16676	3	0.31139	0.050104	0.084562	0.977622	1730	1	0.31139
CGRRF1	10	0.58135	0.82523	0.999998	15944	4	0.31141	0.38939	0.3887	0.991464	7857	1	0.31141
TTLL10	10	0.20601	0.48236	0.999998	9146	4	0.31159	0.4418	0.44122	0.996533	8865	0	0.31159
C15orf62	10	0.82743	0.94368	0.999998	18660	2	0.3116	0.89988	0.89975	1	17802	0	0.3116
GMDS	10	0.69253	0.88323	0.999998	17245	3	0.31171	0.79289	0.79274	1	15734	0	0.31171
MMGT1	10	0.36255	0.66468	0.999998	12621	4	0.31171	0.79209	0.79196	1	15716	0	0.31171
ABCB9	10	0.52417	0.7872	0.999998	15128	3	0.31171	0.064507	0.10581	0.979322	2149	2	0.31171
PTPRH	10	0.71175	0.89198	0.999998	17425	4	0.31177	0.60761	0.6071	1	12120	0	0.31177
ATCAY	10	0.92552	0.97541	0.999998	19416	2	0.31177	0.18266	0.20677	0.985573	4188	1	0.31177
SLC1A6	10	0.11254	0.3264	0.999998	6367	4	0.31185	0.57182	0.57132	1	11403	0	0.31185
HSPA8	10	0.97427	0.99017	0.999998	19789	2	0.31186	0.5968	0.59623	1	11908	0	0.31186
RASL10A	10	0.40144	0.69811	0.999998	13284	3	0.31187	0.36937	0.36892	0.990473	7462	1	0.31187
SPAG11A	5	0.98612	0.99426	0.999998	19900	0	0.31193	0.52008	0.51979	0.999968	10416	0	0.31193
INTERGENIC634889	1	0.65131	0.86476	0.999998	16821	0	0.32111	0.34869	0.34912	0.989295	7067	0	0.32111
SLC5A2	10	0.86215	0.95432	0.999998	18896	3	0.31194	0.65726	0.65683	1	13080	0	0.31194
ANKRD42	10	0.75767	0.91275	0.999998	17902	3	0.31198	0.48156	0.4812	0.997332	9671	0	0.31198
CTRL00629	1	0.65571	0.86678	0.999998	16870	0	0.32125	0.34429	0.34493	0.989295	6978	0	0.32125
LPXN	10	0.26283	0.55345	0.999998	10437	4	0.31205	0.61384	0.61333	1	12249	0	0.31205
RPL35A	10	0.86393	0.95486	0.999998	18915	3	0.31212	0.065043	0.10655	0.979322	2165	1	0.31212
CDK5R2	10	0.89845	0.96605	0.999998	19200	3	0.31221	0.087807	0.13529	0.979322	2754	1	0.31221
PAPOLA	10	0.46641	0.74634	0.999998	14264	2	0.31224	0.64169	0.64117	1	12796	0	0.31224
INTERGENIC1279867	1	0.65624	0.86702	0.999998	16876	0	0.32176	0.34376	0.34441	0.989295	6966	0	0.32176
CHRNA9	10	0.36971	0.67209	0.999998	12777	3	0.31247	0.32408	0.32628	0.986817	6625	1	0.31247
SMOX	10	0.97309	0.98981	0.999998	19778	2	0.31247	0.30607	0.30997	0.985573	6297	1	0.31247
IPMK	10	0.96665	0.98791	0.999998	19730	1	0.31254	0.0091727	0.022506	0.949674	454	2	0.31254
INTERGENIC679642	1	0.73605	0.90305	0.999998	17704	0	0.32183	0.26395	0.27308	0.985573	5534	0	0.32183
RNF39	9	0.27033	0.56237	0.999998	10601	3	0.31265	0.28595	0.29213	0.985573	5923	1	0.31265
GLRB	10	0.81511	0.93822	0.999998	18547	3	0.31269	0.60908	0.60855	1	12149	0	0.31269
PEA15	10	0.3362	0.63692	0.999998	12048	4	0.31274	0.17691	0.20226	0.985573	4106	1	0.31274
MGAT2	10	0.83759	0.94679	0.999998	18721	3	0.3129	0.92767	0.92756	1	18386	0	0.3129
RAD51B	10	0.7961	0.92986	0.999998	18326	4	0.31293	0.79768	0.79756	1	15819	0	0.31293
SCO2	10	0.75145	0.90998	0.999998	17844	4	0.31299	0.73014	0.72988	1	14507	0	0.31299
HIST1H2AM	10	0.58951	0.83066	0.999998	16059	4	0.31302	0.64779	0.6473	1	12917	0	0.31302
PSME4	10	0.80808	0.93515	0.999998	18465	3	0.31304	0.080325	0.12833	0.979322	2605	1	0.31304
GLIPR1L2	10	0.49804	0.76908	0.999998	14756	4	0.31305	0.43211	0.43148	0.99638	8677	0	0.31305
CTRL00005	1	0.64924	0.86384	0.999998	16797	0	0.32293	0.35076	0.35107	0.989295	7111	0	0.32293
PCDHGA8	10	0.47675	0.75386	0.999998	14420	3	0.31311	0.41838	0.41785	0.995546	8403	0	0.31311
HRK	7	0.97436	0.9902	0.999998	19792	1	0.31318	0.24022	0.25313	0.985573	5132	1	0.31318
CUL2	10	0.80824	0.93521	0.999998	18469	2	0.31327	0.67058	0.67014	1	13339	0	0.31327
TCAP	10	0.57112	0.81858	0.999998	15799	3	0.31346	0.81769	0.81741	1	16214	0	0.31346
TREX2	10	0.46761	0.74723	0.999998	14282	4	0.31353	0.60045	0.5999	1	11968	0	0.31353
ZFYVE16	10	0.60168	0.83847	0.999998	16235	4	0.31355	0.67117	0.67076	1	13348	0	0.31355
TUSC3	10	0.41028	0.70476	0.999998	13415	4	0.31355	0.22874	0.2436	0.985573	4924	1	0.31355
DDO	10	0.24836	0.53616	0.999998	10121	4	0.31357	0.89948	0.89935	1	17795	0	0.31357
LMBRD2	10	0.76698	0.91686	0.999998	18000	3	0.31384	0.81695	0.81668	1	16206	0	0.31384
INTERGENIC418931	1	0.68292	0.87897	0.999998	17148	0	0.32328	0.31708	0.31991	0.986586	6492	0	0.32328
BTLA	10	0.30926	0.60728	0.999998	11437	4	0.31386	0.58692	0.58651	1	11708	0	0.31386
GJB2	10	0.78773	0.92611	0.999998	18223	3	0.31391	0.2497	0.26109	0.985573	5288	1	0.31391
SNTN	10	0.7304	0.90043	0.999998	17644	4	0.31404	0.42376	0.4232	0.995546	8509	0	0.31404
CTRL00120	1	0.64257	0.86078	0.999998	16731	0	0.32362	0.35743	0.35743	0.9903	7231	0	0.32362
AMOTL1	10	0.52876	0.79032	0.999998	15188	4	0.31405	0.31875	0.32143	0.986586	6518	1	0.31405
ZNF217	10	0.10956	0.32035	0.999998	6239	2	0.31415	0.56632	0.56579	1	11306	0	0.31415
AKR1B10	10	0.56835	0.81676	0.999998	15764	4	0.31424	0.49535	0.49504	0.998342	9939	0	0.31424
ZCCHC24	10	0.14641	0.3913	0.999998	7467	4	0.31425	0.40175	0.40118	0.995007	8081	0	0.31425
RTN4R	10	0.42831	0.71836	0.999998	13669	3	0.3144	0.52354	0.52323	1	10483	0	0.3144
FAM105A	10	0.69848	0.88589	0.999998	17300	2	0.3144	0.0089098	0.021874	0.949674	440	2	0.3144
C11orf73	10	0.77083	0.91854	0.999998	18042	4	0.31452	0.29615	0.30105	0.985573	6117	1	0.31452
SYT4	10	0.89596	0.96523	0.999998	19182	3	0.31473	0.59663	0.59608	1	11905	0	0.31473
TANGO2	10	0.77099	0.91861	0.999998	18044	4	0.31476	0.58145	0.58096	1	11610	0	0.31476
INTERGENIC165756	1	0.73964	0.90471	0.999998	17740	0	0.32437	0.26036	0.27011	0.985573	5478	0	0.32437
SSNA1	10	0.8175	0.93926	0.999998	18571	3	0.31477	0.065788	0.10765	0.979322	2183	2	0.31477
C7orf69	10	0.72329	0.89725	0.999998	17556	4	0.31481	0.81311	0.81282	1	16132	0	0.31481
TSPO2	10	0.26013	0.55028	0.999998	10384	4	0.31483	0.27181	0.2798	0.985573	5663	1	0.31483
SLC4A11	10	0.71942	0.89545	0.999998	17512	4	0.31492	0.54444	0.54398	1	10875	0	0.31492
RASAL1	10	0.80457	0.93362	0.999998	18424	2	0.31509	0.052729	0.088399	0.979322	1808	2	0.31509
MFSD7	10	0.10339	0.30784	0.999998	6036	4	0.31515	0.40297	0.40238	0.995289	8101	0	0.31515
ACOX1	10	0.16876	0.43117	0.999998	8187	4	0.31516	0.32564	0.32775	0.987524	6652	1	0.31516
XRCC6	10	0.64416	0.86152	0.999998	16752	4	0.31519	0.708	0.7077	1	14083	0	0.31519
ANLN	9	0.81781	0.9394	0.999998	18573	2	0.3153	0.29116	0.29667	0.985573	6027	1	0.3153
LAMC3	9	0.93452	0.9786	0.999998	19495	2	0.31532	0.066652	0.10893	0.979322	2215	2	0.31532
CHAMP1	10	0.43166	0.72086	0.999998	13736	4	0.31537	0.52421	0.52392	1	10494	0	0.31537
NRP2	10	0.11447	0.33025	0.999998	6437	4	0.31539	0.38635	0.38569	0.99102	7797	1	0.31539
ETV7	10	0.73451	0.90235	0.999998	17688	4	0.3154	0.5049	0.50462	0.999968	10113	0	0.3154
SLC32A1	9	0.91485	0.97167	0.999998	19338	2	0.3156	0.63857	0.63809	1	12737	0	0.3156
TNFSF8	10	0.17187	0.43667	0.999998	8296	3	0.3156	0.34817	0.34862	0.989295	7056	1	0.3156
MCM3	10	0.62188	0.85111	0.999998	16527	4	0.31561	0.90927	0.90916	1	17989	0	0.31561
THAP9	10	0.4001	0.69709	0.999998	13269	3	0.31567	0.7159	0.71569	1	14225	0	0.31567
BROX	10	0.80938	0.93571	0.999998	18483	2	0.3157	0.85061	0.85044	1	16866	0	0.3157
SEC23IP	10	0.71089	0.89158	0.999998	17413	3	0.31589	0.64154	0.64103	1	12790	0	0.31589
CNTN4	10	0.66683	0.87179	0.999998	16985	4	0.31593	0.51954	0.51924	0.999968	10403	0	0.31593
ADGB	10	0.51711	0.78234	0.999998	15029	5	0.31614	0.24537	0.25745	0.985573	5213	1	0.31614
CTRL00466	1	0.65459	0.86624	0.999998	16858	0	0.32565	0.34541	0.34601	0.989295	6993	0	0.32565
NPTX2	10	0.15276	0.4029	0.999998	7671	4	0.31618	0.31871	0.32139	0.986586	6517	1	0.31618
IRAK2	10	0.47015	0.74906	0.999998	14316	2	0.31619	0.28954	0.29522	0.985573	5995	1	0.31619
INTERGENIC471511	1	0.66625	0.87152	0.999998	16973	0	0.32586	0.33375	0.33515	0.989043	6787	0	0.32586
NFKBIE	9	0.69708	0.88526	0.999998	17290	4	0.31624	0.29202	0.29746	0.985573	6044	1	0.31624
ANGPTL7	10	0.88185	0.96058	0.999998	19074	3	0.3163	0.059299	0.098164	0.979322	2003	1	0.3163
GPR157	10	0.52415	0.78719	0.999998	15127	4	0.3165	0.56088	0.56037	1	11185	0	0.3165
L1TD1	10	0.42417	0.71521	0.999998	13611	4	0.31652	0.42861	0.42794	0.996094	8610	0	0.31652
IFNA16	8	0.91178	0.97061	0.999998	19307	2	0.31653	0.083084	0.13193	0.979322	2681	1	0.31653
DPY19L4	10	0.98199	0.99274	0.999998	19864	2	0.31656	0.0085797	0.021159	0.949674	425	1	0.31656
FUZ	10	0.95946	0.98598	0.999998	19675	2	0.3166	0.51759	0.51726	0.999968	10364	0	0.3166
SH2D3C	10	0.24445	0.53129	0.999998	10042	4	0.31671	0.64511	0.64459	1	12865	0	0.31671
KIR3DL3	10	0.71744	0.89454	0.999998	17488	4	0.31685	0.037788	0.066239	0.964658	1375	1	0.31685
GAS2L3	10	0.68627	0.88045	0.999998	17187	3	0.31687	0.65647	0.656	1	13064	0	0.31687
C6orf118	10	0.51934	0.78384	0.999998	15062	4	0.31687	0.61875	0.61819	1	12339	0	0.31687
CSNK1G1	10	0.2849	0.57936	0.999998	10918	2	0.31708	0.75609	0.75586	1	15030	0	0.31708
TRIP11	10	0.79403	0.92893	0.999998	18298	4	0.3171	0.51621	0.5159	0.999968	10336	0	0.3171
PXDC1	10	0.34049	0.64153	0.999998	12148	3	0.31714	0.051193	0.086176	0.978109	1764	1	0.31714
C12orf68	10	0.39739	0.69508	0.999998	13221	4	0.31716	0.31296	0.31619	0.985751	6429	1	0.31716
FRRS1L	10	0.75152	0.91001	0.999998	17845	3	0.31726	0.0099605	0.024253	0.949674	496	2	0.31726
CTRL00794	1	0.66422	0.87062	0.999998	16953	0	0.32666	0.33578	0.337	0.989043	6828	0	0.32666
VWA1	10	0.090707	0.28129	0.999998	5565	4	0.31735	0.24609	0.25803	0.985573	5223	1	0.31735
OMA1	9	0.287	0.58174	0.999998	10975	4	0.31737	0.10607	0.14854	0.979322	3023	1	0.31737
NOXO1	10	0.89138	0.96372	0.999998	19146	3	0.31739	0.12005	0.15873	0.980377	3245	1	0.31739
RNF219	10	0.86865	0.95632	0.999998	18959	1	0.31744	0.90801	0.90786	1	17959	0	0.31744
SERPINA3	10	0.97065	0.98905	0.999998	19758	2	0.31744	0.052416	0.087951	0.979322	1800	2	0.31744
ABCB5	10	0.74905	0.90888	0.999998	17819	3	0.31746	0.054577	0.091192	0.979322	1866	2	0.31746
ANKRD30B	10	0.95692	0.98533	0.999998	19654	2	0.31747	0.69101	0.69058	1	13728	0	0.31747
COL9A2	10	0.69027	0.88222	0.999998	17220	4	0.31751	0.37672	0.37616	0.990726	7602	1	0.31751
CEP72	10	0.88845	0.96276	0.999998	19126	3	0.3176	0.0089831	0.022052	0.949674	446	2	0.3176
BFSP2	10	0.33733	0.63812	0.999998	12075	5	0.31761	0.40819	0.40762	0.995546	8198	0	0.31761
ELOVL1	10	0.86153	0.95413	0.999998	18893	3	0.31766	0.66603	0.6656	1	13246	0	0.31766
TAS2R31	7	0.1432	0.38533	0.999998	7369	3	0.31766	0.64653	0.64601	1	12899	0	0.31766
SLITRK3	10	0.34687	0.64838	0.999998	12295	2	0.31766	0.21613	0.23335	0.985573	4711	1	0.31766
MR1	10	0.85427	0.95189	0.999998	18839	3	0.31769	0.76577	0.76562	1	15200	0	0.31769
DNAJA4	10	0.53947	0.79743	0.999998	15343	3	0.31772	0.2303	0.24491	0.985573	4947	1	0.31772
PHC1	10	0.57933	0.82395	0.999998	15908	5	0.31774	0.63431	0.63379	1	12661	0	0.31774
CTRL00855	1	0.65736	0.8675	0.999998	16889	0	0.32808	0.34264	0.34337	0.989295	6943	0	0.32808
SPATA7	10	0.75077	0.90966	0.999998	17838	3	0.31794	0.49078	0.49044	0.99803	9843	0	0.31794
CTRL00702	1	0.68829	0.88137	0.999998	17204	0	0.32842	0.31171	0.31507	0.98561	6406	0	0.32842
PPP3CC	10	0.92953	0.97682	0.999998	19451	1	0.31799	0.27234	0.2803	0.985573	5672	1	0.31799
LFNG	10	0.2008	0.47551	0.999998	9006	4	0.31801	0.83849	0.83832	1	16623	0	0.31801
UBL4A	10	0.536	0.79512	0.999998	15291	4	0.31802	0.52776	0.52746	1	10567	0	0.31802
ARHGAP12	10	0.58365	0.82677	0.999998	15983	3	0.31805	0.62387	0.62326	1	12447	0	0.31805
NCKAP5	10	0.63892	0.8591	0.999998	16698	2	0.31806	0.66991	0.66947	1	13327	0	0.31806
MPZL2	10	0.52478	0.78761	0.999998	15135	4	0.31808	0.0065618	0.016507	0.949674	328	3	0.31808
PSMD9	10	0.80991	0.93595	0.999998	18490	4	0.31814	0.10041	0.14441	0.979322	2935	1	0.31814
PLEKHG6	10	0.88327	0.96105	0.999998	19086	3	0.3182	0.49819	0.49789	0.999257	9986	0	0.3182
C1orf87	10	0.41791	0.71043	0.999998	13527	4	0.31822	0.11695	0.15639	0.979322	3196	1	0.31822
CTRL00391	1	0.64212	0.86058	0.999998	16727	0	0.32915	0.35788	0.35787	0.9903	7239	0	0.32915
CRISPLD1	10	0.55853	0.81022	0.999998	15636	2	0.31827	0.53057	0.53021	1	10620	0	0.31827
CLEC4G	10	0.15388	0.40486	0.999998	7706	3	0.31829	0.49494	0.49462	0.998095	9933	0	0.31829
CTRL00600	1	0.62736	0.8538	0.999998	16593	0	0.32965	0.37264	0.37218	0.990726	7522	0	0.32965
COX8C	10	0.10434	0.30975	0.999998	6065	4	0.3183	0.041086	0.071192	0.967991	1474	2	0.3183
ME2	10	0.20929	0.48662	0.999998	9210	4	0.31847	0.13065	0.16672	0.981363	3395	1	0.31847
KRT222	10	0.5059	0.77455	0.999998	14867	4	0.3185	0.74142	0.74126	1	14747	0	0.3185
USP17L2	9	0.43718	0.72493	0.999998	13822	4	0.31851	0.44497	0.44437	0.996533	8935	0	0.31851
HIST1H1C	10	0.92769	0.97616	0.999998	19433	1	0.31855	0.51598	0.51568	0.999968	10329	0	0.31855
EIF3G	10	0.35318	0.65491	0.999998	12428	2	0.31869	0.016745	0.035088	0.951214	732	2	0.31869
CTRL00871	1	0.64742	0.86301	0.999998	16787	0	0.32985	0.35258	0.35278	0.989295	7142	0	0.32985
KCNT1	10	0.61616	0.84758	0.999998	16442	3	0.31884	0.522	0.52168	1	10452	0	0.31884
ROR1	10	0.3931	0.69181	0.999998	13170	4	0.31896	0.43364	0.43304	0.996533	8705	0	0.31896
ITGA2	10	0.56112	0.81195	0.999998	15678	3	0.31901	0.1578	0.18739	0.981824	3822	1	0.31901
SPRY1	10	0.27487	0.56772	0.999998	10684	4	0.31905	0.012294	0.028401	0.94974	595	1	0.31905
GGH	10	0.29555	0.59167	0.999998	11151	4	0.31906	0.58597	0.58553	1	11690	0	0.31906
DNAH7	10	0.30643	0.60409	0.999998	11373	3	0.31924	0.58545	0.58501	1	11681	0	0.31924
CMTM1	10	0.74387	0.90658	0.999998	17777	3	0.31929	0.01267	0.028961	0.94974	606	1	0.31929
ZNF33A	10	0.69119	0.88263	0.999998	17226	3	0.31932	0.96426	0.96412	1	19112	0	0.31932
GML	10	0.80467	0.93366	0.999998	18425	2	0.31935	0.024027	0.046064	0.954085	967	1	0.31935
TEX264	10	0.11146	0.32424	0.999998	6317	4	0.31953	0.25439	0.26507	0.985573	5378	1	0.31953
CIC	10	0.21107	0.48893	0.999998	9251	4	0.31958	0.42611	0.42549	0.995546	8563	0	0.31958
EPHX2	10	0.39864	0.69604	0.999998	13245	3	0.31962	0.2865	0.29257	0.985573	5934	1	0.31962
IL1A	10	0.31054	0.60874	0.999998	11472	2	0.31979	0.87396	0.87374	1	17309	0	0.31979
ZNF225	10	0.56936	0.81742	0.999998	15778	4	0.3198	0.30732	0.3111	0.985573	6322	1	0.3198
AFP	10	0.14036	0.38011	0.999998	7286	4	0.31991	0.083897	0.13249	0.979322	2697	1	0.31991
FAM83H	9	0.3559	0.65774	0.999998	12491	3	0.32	0.49978	0.49946	0.999257	10018	0	0.32
AVL9	10	0.16018	0.41619	0.999998	7896	4	0.32002	0.17499	0.20072	0.985573	4076	1	0.32002
KATNB1	10	0.1793	0.44689	0.999998	8489	4	0.32004	0.076691	0.12326	0.979322	2506	2	0.32004
ENGASE	10	0.94853	0.98334	0.999998	19607	2	0.32006	0.25213	0.26318	0.985573	5337	1	0.32006
KIF2B	10	0.15936	0.41473	0.999998	7870	4	0.32021	0.26582	0.27468	0.985573	5570	1	0.32021
GRIN1	10	0.98739	0.99477	0.999998	19909	2	0.3203	0.22738	0.24249	0.985573	4898	1	0.3203
ARIH2	10	0.37786	0.68018	0.999998	12943	2	0.32038	0.093096	0.13913	0.979322	2825	1	0.32038
SMAD7	10	0.79752	0.9305	0.999998	18344	3	0.32042	0.57805	0.57752	1	11543	0	0.32042
FOXC2	7	0.90154	0.96709	0.999998	19225	2	0.32042	0.30927	0.31286	0.985573	6357	0	0.32042
ANKRD39	10	0.081752	0.2618	0.999998	5205	4	0.32053	0.51147	0.51121	0.999968	10236	0	0.32053
PROKR2	10	0.76181	0.91456	0.999998	17945	4	0.32053	0.26845	0.27694	0.985573	5612	1	0.32053
CTRL00196	1	0.68016	0.87773	0.999998	17108	0	0.33197	0.31984	0.32242	0.986586	6542	0	0.33197
MOSPD2	10	0.72014	0.8958	0.999998	17521	4	0.32064	0.10031	0.14435	0.979322	2934	1	0.32064
INTERGENIC884559	1	0.69646	0.88498	0.999998	17283	0	0.33201	0.30354	0.30769	0.985573	6245	0	0.33201
CARD16	10	0.3384	0.63925	0.999998	12099	3	0.32076	0.66586	0.66543	1	13239	0	0.32076
INTERGENIC571043	1	0.6707	0.87351	0.999998	17021	0	0.33214	0.3293	0.3311	0.988129	6716	0	0.33214
INTERGENIC50500	1	0.65634	0.86708	0.999998	16877	0	0.3322	0.34366	0.34432	0.989295	6963	0	0.3322
AGPAT4	10	0.63404	0.8569	0.999998	16657	4	0.32084	0.17446	0.20032	0.985573	4068	1	0.32084
SH3GLB2	10	0.70827	0.89037	0.999998	17393	4	0.32088	0.44724	0.44677	0.996779	8983	0	0.32088
GPR111	10	0.92552	0.9754	0.999998	19415	3	0.32102	0.67635	0.67592	1	13449	0	0.32102
IL1R2	10	0.14484	0.38839	0.999998	7422	4	0.32103	0.40261	0.40204	0.995289	8094	0	0.32103
AKR1E2	10	0.48629	0.76068	0.999998	14568	4	0.32103	0.047298	0.080444	0.971923	1659	1	0.32103
KHDRBS2	10	0.3862	0.68656	0.999998	13061	3	0.32109	0.0754	0.12146	0.979322	2481	1	0.32109
ZFPM1	10	0.2312	0.51473	0.999998	9737	3	0.32121	0.68833	0.68795	1	13681	0	0.32121
ISG20L2	10	0.13156	0.36348	0.999998	7003	4	0.32123	0.31756	0.32035	0.986586	6503	1	0.32123
C8orf34	10	0.32914	0.62933	0.999998	11888	4	0.32145	0.31466	0.31777	0.986586	6454	1	0.32145
NKAIN3	10	0.58836	0.82986	0.999998	16043	3	0.32152	0.030544	0.055684	0.961173	1157	2	0.32152
CNDP1	10	0.22611	0.50834	0.999998	9627	5	0.32167	0.00442	0.011445	0.949674	226	1	0.32167
SYTL3	10	0.52746	0.78944	0.999998	15173	3	0.3217	0.18288	0.20694	0.985573	4191	1	0.3217
COQ3	10	0.64507	0.86192	0.999998	16760	4	0.32177	0.019578	0.03935	0.953129	827	1	0.32177
FKBP2	10	0.22452	0.50626	0.999998	9588	3	0.3218	0.56421	0.56367	1	11259	0	0.3218
GPATCH4	10	0.9502	0.9837	0.999998	19621	2	0.32182	0.18551	0.20902	0.985573	4228	1	0.32182
SKIDA1	10	0.073525	0.2434	0.999998	4867	4	0.32184	0.73665	0.73642	1	14652	0	0.32184
METTL17	10	0.65174	0.86494	0.999998	16827	4	0.32198	0.89768	0.8975	1	17770	0	0.32198
WNT10A	10	0.7139	0.89293	0.999998	17451	2	0.32198	0.73726	0.73703	1	14661	0	0.32198
LANCL1	10	0.46843	0.74782	0.999998	14292	4	0.3223	0.84077	0.84057	1	16677	0	0.3223
KIAA1430	10	0.60409	0.84001	0.999998	16274	2	0.3223	0.081896	0.13058	0.979322	2655	2	0.3223
BASP1	10	0.13396	0.36805	0.999998	7079	3	0.32253	0.053451	0.089489	0.979322	1829	2	0.32253
B3GNT2	10	0.67217	0.87416	0.999998	17033	2	0.32272	0.31929	0.32192	0.986586	6529	1	0.32272
CDK17	10	0.76199	0.91463	0.999998	17948	2	0.32284	0.51765	0.51731	0.999968	10366	0	0.32284
CTRL00728	1	0.67205	0.87411	0.999998	17031	0	0.33361	0.32795	0.32991	0.988004	6693	0	0.33361
LRRC20	10	0.74091	0.90526	0.999998	17756	4	0.32298	0.059659	0.09869	0.979322	2014	1	0.32298
POLR3G	10	0.3804	0.68212	0.999998	12978	2	0.32307	0.51321	0.51298	0.999968	10268	0	0.32307
BOLA1	10	0.22526	0.50721	0.999998	9606	4	0.32319	0.47709	0.47663	0.99687	9575	0	0.32319
MFSD2B	10	0.082038	0.26242	0.999998	5216	3	0.32324	0.73942	0.73923	1	14704	0	0.32324
ZNF311	10	0.91717	0.97248	0.999998	19353	3	0.32324	0.64598	0.64545	1	12882	0	0.32324
C7orf55-LUC7L2	4	0.80148	0.93227	0.999998	18384	1	0.32328	0.60895	0.60841	1	12147	0	0.32328
TPSB2	10	0.62207	0.85123	0.999998	16532	4	0.32329	0.75	0.74984	1	14910	0	0.32329
LDB3	10	0.50838	0.77627	0.999998	14905	4	0.32335	0.23621	0.24978	0.985573	5059	1	0.32335
WDR48	10	0.99132	0.99601	0.999998	19937	1	0.32354	0.48456	0.48423	0.997736	9725	0	0.32354
GADD45A	10	0.13747	0.37475	0.999998	7196	3	0.32379	0.17606	0.20155	0.985573	4094	1	0.32379
C1QTNF8	10	0.72805	0.89939	0.999998	17617	3	0.32381	0.40615	0.40559	0.995546	8160	0	0.32381
AGTPBP1	10	0.18076	0.44884	0.999998	8523	3	0.32385	0.26442	0.27349	0.985573	5543	1	0.32385
ZNF410	10	0.11864	0.33844	0.999998	6582	4	0.32398	0.38848	0.38781	0.991228	7842	1	0.32398
HLA-DOB	10	0.234	0.51835	0.999998	9805	3	0.32403	0.61096	0.61041	1	12191	0	0.32403
KDR	10	0.39244	0.69131	0.999998	13161	4	0.32403	0.0052132	0.013323	0.949674	259	3	0.32403
TRIM47	10	0.098195	0.29706	0.999998	5838	4	0.32409	0.61634	0.61581	1	12291	0	0.32409
FAM73B	10	0.16079	0.41726	0.999998	7919	3	0.3243	0.029938	0.054757	0.961173	1136	2	0.3243
PRAMEF19	10	0.94881	0.9834	0.999998	19610	2	0.32435	0.95407	0.95388	1	18913	0	0.32435
TTC9	9	0.11253	0.32638	0.999998	6363	4	0.32438	0.0014907	0.0045042	0.94499	88	1	0.32438
C2orf74	10	0.75068	0.90963	0.999998	17836	3	0.3244	0.033601	0.060159	0.96432	1245	2	0.3244
STK33	10	0.59569	0.83466	0.999998	16139	4	0.32463	0.0034995	0.0093001	0.949674	182	3	0.32463
LIPI	10	0.1537	0.40454	0.999998	7699	3	0.32464	0.69809	0.69771	1	13875	0	0.32464
CASP3	10	0.62619	0.85328	0.999998	16584	3	0.32472	0.63146	0.63097	1	12606	0	0.32472
TTR	10	0.11304	0.32737	0.999998	6390	4	0.32483	0.12998	0.16622	0.981363	3385	1	0.32483
IRS1	10	0.65794	0.86775	0.999998	16897	3	0.32493	0.078055	0.12518	0.979322	2544	1	0.32493
C12orf40	10	0.55339	0.80679	0.999998	15566	4	0.32495	0.1369	0.17139	0.981363	3493	1	0.32495
TNNT3	10	0.63405	0.8569	0.999998	16658	4	0.32498	0.52273	0.52241	1	10466	0	0.32498
FYTTD1	10	0.64343	0.86119	0.999998	16742	4	0.32506	0.44635	0.44581	0.996779	8961	0	0.32506
KIDINS220	10	0.77691	0.92131	0.999998	18112	3	0.32507	0.55152	0.55104	1	11005	0	0.32507
CCDC102B	10	0.9766	0.99089	0.999998	19810	1	0.32507	0.41359	0.41308	0.995546	8307	0	0.32507
CSH1	4	0.47033	0.74919	0.999998	14320	2	0.3251	0.1171	0.15651	0.979322	3200	1	0.3251
USP30	10	0.58119	0.82514	0.999998	15939	3	0.32515	0.037844	0.066333	0.964658	1376	2	0.32515
HDAC3	10	0.44756	0.73266	0.999998	13975	4	0.32516	0.23787	0.25118	0.985573	5086	1	0.32516
ARL4A	10	0.52409	0.78715	0.999998	15126	4	0.32526	0.14896	0.18053	0.981824	3680	1	0.32526
NAA40	10	0.086706	0.27276	0.999998	5396	3	0.32536	0.0072848	0.018166	0.949674	361	1	0.32536
SH2D6	10	0.36936	0.67174	0.999998	12772	4	0.32542	0.37789	0.37735	0.990726	7622	1	0.32542
GPX3	10	0.25561	0.54493	0.999998	10283	5	0.32548	0.38245	0.38188	0.990726	7721	1	0.32548
KRTAP2-2	3	0.9458	0.98271	0.999998	19589	0	0.32559	0.28707	0.29308	0.985573	5946	0	0.32559
FBXL18	10	0.18385	0.45302	0.999998	8577	4	0.3256	0.20601	0.22523	0.985573	4547	1	0.3256
ZNF253	10	0.095432	0.29128	0.999998	5737	1	0.32574	0.49202	0.49167	0.99803	9866	0	0.32574
VIP	10	0.3488	0.65041	0.999998	12338	2	0.32585	0.71788	0.71759	1	14267	0	0.32585
ZCCHC3	10	0.12382	0.34856	0.999998	6760	3	0.32588	0.057275	0.095166	0.979322	1939	2	0.32588
INTERGENIC402091	1	0.6722	0.87417	0.999998	17035	0	0.33598	0.3278	0.32976	0.988004	6688	0	0.33598
LPP	10	0.39363	0.69219	0.999998	13176	2	0.32593	0.048858	0.082719	0.977622	1694	1	0.32593
GGCT	10	0.96164	0.98653	0.999998	19692	2	0.32602	0.88702	0.88682	1	17558	0	0.32602
DENND6B	10	0.23493	0.51952	0.999998	9833	4	0.32607	0.51635	0.51604	0.999968	10339	0	0.32607
CYSLTR2	10	0.50904	0.77675	0.999998	14910	3	0.3261	0.41234	0.41181	0.995546	8279	0	0.3261
CDT1	10	0.45786	0.74014	0.999998	14131	2	0.32611	0.040252	0.06994	0.966791	1449	1	0.32611
PCDHB10	10	0.38712	0.68725	0.999998	13070	2	0.32612	0.6463	0.64577	1	12892	0	0.32612
PTCH2	10	0.3377	0.63854	0.999998	12086	4	0.32623	0.32526	0.32739	0.987378	6644	1	0.32623
GOT1L1	10	0.76885	0.91765	0.999998	18022	4	0.32624	0.52892	0.52862	1	10585	0	0.32624
ALG14	10	0.63299	0.85642	0.999998	16651	4	0.3263	0.85357	0.85337	1	16918	0	0.3263
KHK	10	0.75199	0.91021	0.999998	17849	4	0.32634	0.73866	0.73848	1	14693	0	0.32634
SERPINB10	10	0.74075	0.90518	0.999998	17754	4	0.3264	0.11719	0.15657	0.979322	3201	1	0.3264
AKAP9	10	0.71974	0.8956	0.999998	17517	4	0.32654	0.22172	0.23786	0.985573	4802	1	0.32654
ARHGAP4	10	0.32544	0.62528	0.999998	11808	3	0.32661	0.66536	0.66492	1	13223	0	0.32661
ARHGAP10	10	0.79188	0.92799	0.999998	18267	4	0.32663	0.78072	0.78055	1	15503	0	0.32663
GPR123	10	0.52595	0.7884	0.999998	15157	4	0.32665	0.049766	0.084068	0.977622	1720	1	0.32665
C4orf51	10	0.59381	0.83347	0.999998	16122	2	0.3267	0.69401	0.69362	1	13796	0	0.3267
ZBTB44	10	0.44501	0.73074	0.999998	13939	2	0.32673	0.38284	0.38227	0.990726	7732	1	0.32673
INTERGENIC764623	1	0.69442	0.88405	0.999998	17262	0	0.33681	0.30558	0.30952	0.985573	6286	0	0.33681
ZNF610	10	0.78909	0.92675	0.999998	18238	3	0.32689	0.3821	0.38154	0.990726	7714	1	0.32689
CHP2	10	0.53007	0.7912	0.999998	15214	4	0.3272	0.13333	0.1687	0.981363	3437	1	0.3272
BEAN1	10	0.93159	0.97755	0.999998	19468	2	0.32721	0.12695	0.16391	0.981363	3344	1	0.32721
CNGA1	10	0.92597	0.97556	0.999998	19420	2	0.32724	0.27957	0.28657	0.985573	5799	1	0.32724
MDGA1	10	0.74071	0.90516	0.999998	17752	4	0.32732	0.42048	0.41991	0.995546	8447	0	0.32732
CALR	10	0.35607	0.65791	0.999998	12496	2	0.32741	0.012455	0.028637	0.94974	599	1	0.32741
LRRC61	10	0.14856	0.39526	0.999998	7529	5	0.32749	0.19865	0.21936	0.985573	4430	1	0.32749
MANBAL	10	0.9425	0.98157	0.999998	19564	3	0.32777	0.65054	0.65012	1	12969	0	0.32777
INTERGENIC356403	1	0.68111	0.87816	0.999998	17129	0	0.33713	0.31889	0.32156	0.986586	6522	0	0.33713
COLCA2	10	0.87093	0.95705	0.999998	18980	3	0.32792	0.25743	0.26767	0.985573	5429	1	0.32792
RAD18	10	0.50052	0.77082	0.999998	14800	2	0.32796	0.030625	0.055812	0.961173	1161	1	0.32796
UNC93B1	10	0.90213	0.96728	0.999998	19229	2	0.32799	0.35677	0.35683	0.9903	7219	1	0.32799
CMC2	6	0.76286	0.915	0.999998	17956	2	0.32805	0.27796	0.28519	0.985573	5770	0	0.32805
FOXP2	9	0.62485	0.85266	0.999998	16572	4	0.32806	0.79212	0.79199	1	15717	0	0.32806
TEAD4	10	0.30071	0.59762	0.999998	11263	4	0.32822	0.45811	0.45762	0.99687	9190	0	0.32822
PTPN11	10	0.72327	0.89724	0.999998	17555	4	0.32846	0.40141	0.40083	0.994843	8074	0	0.32846
DMXL1	10	0.8126	0.93713	0.999998	18524	3	0.32856	0.82424	0.82404	1	16330	0	0.32856
CCDC112	10	0.56714	0.81592	0.999998	15750	1	0.32858	0.037945	0.06648	0.964658	1379	2	0.32858
ACOT1	10	0.45939	0.74124	0.999998	14153	3	0.32861	0.54781	0.54736	1	10940	0	0.32861
GFM1	10	0.16182	0.41912	0.999998	7951	4	0.32866	0.48074	0.4804	0.997298	9655	0	0.32866
WNT16	10	0.69629	0.8849	0.999998	17278	4	0.32867	0.34695	0.34744	0.989295	7026	1	0.32867
UPK3A	10	0.31963	0.61888	0.999998	11678	4	0.3289	0.31598	0.3189	0.986586	6473	1	0.3289
FRMD3	10	0.14562	0.38982	0.999998	7446	4	0.32897	0.00059633	0.0020166	0.94499	36	2	0.32897
ECEL1	10	0.86397	0.95487	0.999998	18916	2	0.32898	0.35355	0.35371	0.989462	7164	1	0.32898
FAM19A1	10	0.92844	0.97644	0.999998	19443	2	0.32928	0.70929	0.70902	1	14105	0	0.32928
FOXK2	10	0.44887	0.73362	0.999998	13996	4	0.32968	0.18668	0.20991	0.985573	4244	1	0.32968
C1orf168	10	0.76966	0.91802	0.999998	18031	4	0.3297	0.66097	0.66059	1	13151	0	0.3297
MGEA5	10	0.85674	0.95262	0.999998	18858	3	0.32976	0.0024296	0.0067295	0.949674	138	2	0.32976
TMEM86B	10	0.37487	0.67739	0.999998	12889	4	0.32981	0.21239	0.23038	0.985573	4651	1	0.32981
CACNA1C	10	0.32013	0.61943	0.999998	11693	2	0.32982	0.014456	0.03166	0.951214	657	2	0.32982
PLCE1	10	0.3209	0.62024	0.999998	11712	5	0.32985	0.36627	0.3659	0.990473	7403	1	0.32985
LINGO1	10	0.13098	0.36239	0.999998	6987	3	0.32991	0.37298	0.37252	0.990726	7531	1	0.32991
STAG1	10	0.69545	0.88452	0.999998	17272	4	0.33	0.096921	0.14189	0.979322	2887	1	0.33
EXOSC8	10	0.68892	0.88164	0.999998	17210	3	0.33007	0.4468	0.44628	0.996779	8971	0	0.33007
CTRL00108	1	0.6649	0.87092	0.999998	16963	0	0.33902	0.3351	0.33638	0.989043	6813	0	0.33902
TXNL4B	9	0.28809	0.58303	0.999998	10999	3	0.33008	0.4573	0.4568	0.99687	9169	0	0.33008
FOXK1	10	0.10287	0.3067	0.999998	6018	4	0.33009	0.69547	0.69508	1	13822	0	0.33009
CTRL00442	1	0.65145	0.86481	0.999998	16823	0	0.33917	0.34855	0.349	0.989295	7063	0	0.33917
FEZF2	10	0.34249	0.64368	0.999998	12179	2	0.33011	0.1058	0.14834	0.979322	3020	1	0.33011
ANO6	10	0.22307	0.50438	0.999998	9558	5	0.3302	0.057499	0.095487	0.979322	1948	2	0.3302
HSD11B2	10	0.94609	0.98277	0.999998	19591	2	0.33026	0.020599	0.040887	0.953129	852	2	0.33026
AIF1	10	0.5264	0.78872	0.999998	15162	3	0.33035	0.5413	0.54084	1	10820	0	0.33035
PIK3R1	10	0.10537	0.31193	0.999998	6106	3	0.33041	0.56241	0.56188	1	11217	0	0.33041
VHLL	10	0.70542	0.88911	0.999998	17366	4	0.33044	0.29666	0.30149	0.985573	6127	1	0.33044
TRAPPC8	9	0.50157	0.77152	0.999998	14813	4	0.33048	0.0043155	0.011204	0.949674	221	3	0.33048
DCDC5	10	0.11703	0.33528	0.999998	6526	4	0.33055	0.10403	0.14705	0.979322	2998	1	0.33055
SGOL2	10	0.96753	0.98816	0.999998	19738	2	0.33059	0.37701	0.37645	0.990726	7608	1	0.33059
ZBTB9	10	0.93985	0.98057	0.999998	19543	3	0.33066	0.064199	0.10536	0.979322	2140	1	0.33066
HMGCL	10	0.4558	0.73866	0.999998	14106	4	0.33076	0.50003	0.49972	0.999332	10023	0	0.33076
SPAG6	10	0.32722	0.62725	0.999998	11855	4	0.3309	0.36851	0.36809	0.990473	7447	1	0.3309
FAM83C	10	0.30128	0.59827	0.999998	11271	4	0.33092	0.48501	0.48469	0.997736	9735	0	0.33092
GRB14	10	0.86303	0.95459	0.999998	18904	3	0.33094	0.37473	0.37422	0.990726	7563	1	0.33094
RGS2	10	0.84763	0.94986	0.999998	18786	3	0.33114	0.53876	0.53836	1	10777	0	0.33114
KRT78	10	0.80974	0.93587	0.999998	18488	3	0.33131	0.42782	0.42715	0.995911	8597	0	0.33131
FAM153B	10	0.52407	0.78714	0.999998	15125	3	0.33146	0.42502	0.42445	0.995546	8537	0	0.33146
GSTM4	10	0.63659	0.85807	0.999998	16683	2	0.33157	0.041351	0.071585	0.968858	1480	1	0.33157
EVC2	9	0.10043	0.30166	0.999998	5927	4	0.33178	0.67861	0.67821	1	13488	0	0.33178
PURG	10	0.96551	0.98757	0.999998	19720	2	0.33179	0.052105	0.08751	0.978316	1792	2	0.33179
PEX10	10	0.92813	0.97632	0.999998	19438	2	0.33187	0.93908	0.93888	1	18616	0	0.33187
ZW10	10	0.47166	0.75014	0.999998	14336	4	0.33199	0.28786	0.29377	0.985573	5961	1	0.33199
RNF220	10	0.099693	0.30018	0.999998	5897	4	0.33208	0.1637	0.19192	0.983248	3912	1	0.33208
PGAP2	10	0.56561	0.81492	0.999998	15737	3	0.33227	0.56223	0.56171	1	11212	0	0.33227
KRTAP4-12	10	0.982	0.99275	0.999998	19865	2	0.33231	0.05228	0.087768	0.978433	1798	1	0.33231
TECTB	10	0.098605	0.29792	0.999998	5859	3	0.33241	0.43783	0.43722	0.996533	8787	0	0.33241
BCAT1	10	0.74192	0.90571	0.999998	17763	3	0.33246	0.60732	0.60683	1	12112	0	0.33246
WEE2	10	0.75233	0.91036	0.999998	17855	3	0.33246	0.26021	0.27	0.985573	5475	1	0.33246
ZBTB12	10	0.7487	0.90872	0.999998	17815	4	0.33247	0.38058	0.38004	0.990726	7684	1	0.33247
CD3E	10	0.92848	0.97645	0.999998	19444	3	0.33259	0.0097939	0.023891	0.949674	487	2	0.33259
INTERGENIC684997	1	0.68023	0.87777	0.999998	17110	0	0.34151	0.31977	0.32236	0.986586	6538	0	0.34151
CMC1	9	0.95843	0.98571	0.999998	19666	2	0.33263	0.85077	0.85061	1	16870	0	0.33263
PTPRG	10	0.53586	0.79502	0.999998	15286	4	0.3327	0.77099	0.77089	1	15291	0	0.3327
INTERGENIC596069	1	0.6779	0.87671	0.999998	17080	0	0.34177	0.3221	0.32445	0.986586	6589	0	0.34177
BIRC8	10	0.46462	0.74502	0.999998	14241	3	0.33272	0.34234	0.34309	0.989295	6937	1	0.33272
USP54	10	0.54232	0.79941	0.999998	15398	3	0.33287	0.0010173	0.0033212	0.94499	62	3	0.33287
SPDYE3	10	0.36617	0.66848	0.999998	12711	3	0.33303	0.42558	0.42498	0.995546	8552	0	0.33303
HIVEP1	10	0.31863	0.61781	0.999998	11657	4	0.33305	0.46647	0.46601	0.99687	9363	0	0.33305
C12orf60	10	0.82971	0.94445	0.999998	18671	3	0.33309	0.71673	0.71645	1	14245	0	0.33309
PCDHGA5	10	0.68789	0.88118	0.999998	17200	4	0.3331	0.040671	0.070569	0.966791	1461	1	0.3331
TAAR8	10	0.090954	0.28179	0.999998	5572	2	0.33313	0.41614	0.41561	0.995546	8359	0	0.33313
CTRL00608	1	0.69048	0.88232	0.999998	17223	0	0.34208	0.30952	0.3131	0.985573	6364	0	0.34208
FRG2C	10	0.3142	0.61285	0.999998	11553	4	0.33317	0.38322	0.38264	0.990726	7740	1	0.33317
JAKMIP3	10	0.52032	0.78453	0.999998	15074	4	0.33318	0.54275	0.5423	1	10846	0	0.33318
SLC36A3	10	0.11265	0.32661	0.999998	6383	4	0.33321	0.52529	0.52502	1	10512	0	0.33321
CTRL00274	1	0.64499	0.86189	0.999998	16759	0	0.34245	0.35501	0.3551	0.989899	7189	0	0.34245
PMEPA1	10	0.45955	0.74135	0.999998	14156	3	0.33325	0.15683	0.18664	0.981824	3806	1	0.33325
DTNBP1	10	0.94465	0.98236	0.999998	19580	2	0.33353	0.5029	0.50259	0.99984	10075	0	0.33353
PCNA	10	0.21214	0.49028	0.999998	9282	4	0.33354	0.49985	0.49953	0.999257	10020	0	0.33354
NCF1	10	0.52213	0.78576	0.999998	15100	4	0.33371	0.15976	0.18893	0.981824	3853	1	0.33371
RNASE7	9	0.65563	0.86674	0.999998	16868	3	0.33374	0.21716	0.23417	0.985573	4723	1	0.33374
PHKG1	10	0.59608	0.8349	0.999998	16146	4	0.33383	0.28091	0.28774	0.985573	5823	1	0.33383
C6orf223	10	0.2969	0.59323	0.999998	11180	5	0.3339	0.092648	0.13881	0.979322	2819	1	0.3339
CTSC	10	0.73246	0.90138	0.999998	17669	3	0.33391	0.81613	0.81582	1	16189	0	0.33391
GSTA4	10	0.77394	0.91996	0.999998	18077	4	0.33394	0.56678	0.56624	1	11314	0	0.33394
TTC34	10	0.61777	0.84856	0.999998	16468	4	0.33395	0.5089	0.50863	0.999968	10187	0	0.33395
SUN1	10	0.76749	0.91707	0.999998	18003	3	0.33412	0.044917	0.076927	0.971479	1584	2	0.33412
GNRH1	10	0.66369	0.87036	0.999998	16945	4	0.33414	0.40554	0.40495	0.995546	8150	0	0.33414
CRYBG3	10	0.12116	0.34344	0.999998	6669	4	0.33428	0.32519	0.32732	0.987378	6643	1	0.33428
FBN1	10	0.18207	0.4506	0.999998	8547	3	0.33434	0.21833	0.23511	0.985573	4735	1	0.33434
PTGES	10	0.48361	0.75877	0.999998	14540	4	0.33446	0.31373	0.31689	0.986229	6439	1	0.33446
DECR1	10	0.436	0.72408	0.999998	13800	3	0.33449	0.61154	0.61097	1	12203	0	0.33449
INTERGENIC1233189	1	0.69941	0.88635	0.999998	17309	0	0.34391	0.30059	0.305	0.985573	6193	0	0.34391
LCMT1	10	0.72514	0.89806	0.999998	17576	3	0.3345	0.68474	0.68437	1	13605	0	0.3345
VSTM2A	9	0.8396	0.94738	0.999998	18732	2	0.33457	0.0046815	0.012051	0.949674	237	3	0.33457
QPCT	10	0.42949	0.71924	0.999998	13696	3	0.33466	0.026611	0.049884	0.961173	1038	2	0.33466
CTRL00533	1	0.63647	0.85801	0.999998	16680	0	0.3442	0.36353	0.36327	0.990473	7348	0	0.3442
NOXRED1	10	0.83406	0.94575	0.999998	18699	3	0.33471	0.0085178	0.021007	0.949674	419	3	0.33471
CYP2J2	10	0.97995	0.99204	0.999998	19843	2	0.33483	0.38051	0.37997	0.990726	7683	1	0.33483
ANKRD16	10	0.86984	0.95671	0.999998	18970	3	0.33486	0.49927	0.49895	0.999257	10007	0	0.33486
FAM89A	10	0.28822	0.58318	0.999998	11003	3	0.33504	0.17691	0.20226	0.985573	4107	1	0.33504
PITPNM2	10	0.91446	0.97154	0.999998	19333	1	0.33506	0.057936	0.096146	0.979322	1961	2	0.33506
ZNF567	10	0.95617	0.98515	0.999998	19647	2	0.33514	0.16969	0.19656	0.985466	3992	1	0.33514
KLRF2	10	0.8641	0.9549	0.999998	18917	3	0.33515	0.74851	0.74833	1	14885	0	0.33515
MLIP	10	0.70229	0.88766	0.999998	17338	3	0.33516	0.77892	0.77876	1	15468	0	0.33516
ADCY9	10	0.45036	0.73471	0.999998	14019	3	0.33516	0.74173	0.74155	1	14753	0	0.33516
PKIB	10	0.97219	0.98954	0.999998	19769	2	0.33521	0.86517	0.86488	1	17131	0	0.33521
PFN1	10	0.67953	0.87744	0.999998	17102	3	0.33522	0.45412	0.45365	0.99687	9113	0	0.33522
MYL6B	10	0.9741	0.99012	0.999998	19786	1	0.33525	0.34724	0.34774	0.989295	7032	1	0.33525
UBE2O	10	0.31756	0.61658	0.999998	11628	4	0.33539	0.21554	0.23287	0.985573	4701	1	0.33539
UQCRB	10	0.3813	0.68282	0.999998	12990	3	0.33542	0.63279	0.63228	1	12628	0	0.33542
IL20	10	0.16109	0.41781	0.999998	7928	4	0.3356	0.34126	0.3421	0.989295	6918	1	0.3356
SNAP91	10	0.27779	0.57113	0.999998	10750	2	0.33561	0.040673	0.07057	0.966791	1462	2	0.33561
PXMP2	10	0.17896	0.4464	0.999998	8483	4	0.33564	0.72132	0.72109	1	14336	0	0.33564
UBXN7	10	0.53154	0.79215	0.999998	15232	3	0.33565	0.40656	0.40599	0.995546	8171	0	0.33565
TFR2	10	0.81081	0.93636	0.999998	18499	2	0.33567	0.02464	0.046933	0.954085	986	2	0.33567
GNAT3	10	0.84435	0.94883	0.999998	18767	2	0.33573	0.63569	0.6352	1	12683	0	0.33573
ERN1	10	0.8045	0.93359	0.999998	18423	2	0.33579	0.14605	0.17828	0.981363	3637	1	0.33579
DYNLT3	10	0.65754	0.86758	0.999998	16892	3	0.33583	0.69731	0.69691	1	13864	0	0.33583
IGF2R	10	0.41805	0.71054	0.999998	13529	3	0.33583	0.043583	0.074909	0.971479	1542	2	0.33583
TBCCD1	10	0.74778	0.90829	0.999998	17804	3	0.33587	0.53656	0.53616	1	10736	0	0.33587
FXYD2	10	0.33335	0.63387	0.999998	11982	4	0.33591	0.62531	0.62473	1	12475	0	0.33591
LMLN	10	0.33572	0.63641	0.999998	12037	4	0.336	0.62224	0.62167	1	12405	0	0.336
TMEM158	10	0.40069	0.69754	0.999998	13276	2	0.33605	0.7007	0.70028	1	13924	0	0.33605
OSGEPL1	10	0.94442	0.98228	0.999998	19579	3	0.33609	0.6598	0.65945	1	13130	0	0.33609
TDRD12	10	0.86841	0.95625	0.999998	18955	2	0.33609	0.13466	0.16968	0.981363	3457	1	0.33609
PCCB	9	0.6184	0.84895	0.999998	16477	4	0.33627	0.23834	0.25158	0.985573	5099	1	0.33627
LSM10	10	0.63319	0.85651	0.999998	16653	3	0.33643	0.085854	0.13392	0.979322	2723	1	0.33643
SIRT6	9	0.73771	0.90384	0.999998	17713	3	0.33651	0.29285	0.29817	0.985573	6056	1	0.33651
C9orf89	10	0.63558	0.85761	0.999998	16673	4	0.33653	0.63153	0.63103	1	12607	0	0.33653
FJX1	10	0.4365	0.72444	0.999998	13814	4	0.33654	0.74545	0.74528	1	14827	0	0.33654
TMEM185B	10	0.89876	0.96615	0.999998	19205	2	0.33665	0.65449	0.65403	1	13026	0	0.33665
DAZL	10	0.71301	0.89253	0.999998	17437	2	0.33669	0.46086	0.4604	0.99687	9247	0	0.33669
PPIC	10	0.15332	0.40386	0.999998	7686	4	0.33669	0.016186	0.034227	0.951214	711	2	0.33669
CMTM5	10	0.39109	0.69028	0.999998	13139	3	0.33675	0.43142	0.43076	0.99638	8665	0	0.33675
DPYSL5	10	0.49938	0.77003	0.999998	14775	3	0.33684	0.15655	0.18643	0.981824	3800	1	0.33684
CHSY1	10	0.17814	0.44526	0.999998	8464	4	0.33689	0.35358	0.35375	0.989462	7165	1	0.33689
ECE1	10	0.46562	0.74573	0.999998	14254	4	0.3369	0.77438	0.7743	1	15366	0	0.3369
ZNF587B	10	0.54589	0.8018	0.999998	15450	3	0.33694	0.051133	0.086082	0.978109	1761	2	0.33694
ASCL1	10	0.83856	0.94706	0.999998	18725	3	0.33699	0.0067449	0.016926	0.949674	336	1	0.33699
LGALS14	10	0.3392	0.64014	0.999998	12116	2	0.337	0.018028	0.036986	0.951214	770	2	0.337
IFNA4	10	0.2967	0.59301	0.999998	11175	3	0.33704	0.046357	0.079045	0.971479	1626	2	0.33704
ZNF582	10	0.25819	0.54803	0.999998	10341	4	0.33706	0.55107	0.55062	1	11001	0	0.33706
SMCO2	9	0.18455	0.45397	0.999998	8599	3	0.33713	0.25247	0.26345	0.985573	5345	1	0.33713
CTRL00374	1	0.65691	0.86731	0.999998	16884	0	0.3473	0.34309	0.3438	0.989295	6949	0	0.3473
AIG1	10	0.18447	0.45387	0.999998	8596	4	0.33715	0.80003	0.79988	1	15870	0	0.33715
MYOF	10	0.64983	0.86411	0.999998	16802	3	0.33728	0.32918	0.331	0.988129	6712	1	0.33728
LIMD1	10	0.81258	0.93712	0.999998	18523	2	0.33733	0.065168	0.10673	0.979322	2168	2	0.33733
TMEM121	10	0.66385	0.87044	0.999998	16947	4	0.33744	0.72796	0.7277	1	14467	0	0.33744
C9orf173	10	0.3534	0.65513	0.999998	12436	2	0.33745	0.0098907	0.024102	0.949674	494	3	0.33745
TUBB8	10	0.6579	0.86773	0.999998	16896	3	0.33751	0.46269	0.46222	0.99687	9289	0	0.33751
CTRL00138	1	0.66787	0.87226	0.999998	16995	0	0.34763	0.33213	0.33369	0.989043	6759	0	0.34763
LRCH1	9	0.13177	0.36387	0.999998	7008	4	0.33752	0.38383	0.38324	0.990726	7752	0	0.33752
HSDL2	10	0.71632	0.89402	0.999998	17477	3	0.33761	0.53507	0.53472	1	10708	0	0.33761
NKX3-1	10	0.21361	0.49221	0.999998	9319	3	0.33768	0.53184	0.53145	1	10645	0	0.33768
ZBTB20	10	0.48389	0.75896	0.999998	14543	4	0.33787	0.39435	0.3938	0.992992	7949	0	0.33787
DLD	10	0.53534	0.79471	0.999998	15280	3	0.33792	0.092299	0.13855	0.979322	2815	1	0.33792
FABP7	10	0.66865	0.8726	0.999998	17004	4	0.338	0.5934	0.59292	1	11837	0	0.338
LIPE	10	0.66181	0.8695	0.999998	16933	3	0.33802	0.90235	0.90221	1	17850	0	0.33802
VTA1	10	0.3399	0.64088	0.999998	12134	3	0.33805	0.22232	0.23838	0.985573	4812	1	0.33805
CTRL00006	1	0.66261	0.86985	0.999998	16937	0	0.34827	0.33739	0.3385	0.989295	6856	0	0.34827
CTRL00023	1	0.64118	0.86011	0.999998	16721	0	0.34833	0.35882	0.35877	0.9903	7257	0	0.34833
VNN1	10	0.19015	0.46146	0.999998	8747	2	0.33808	0.59461	0.59414	1	11860	0	0.33808
KLHL38	10	0.7352	0.90265	0.999998	17694	1	0.33812	0.81786	0.81757	1	16220	0	0.33812
KLF7	10	0.99572	0.99724	0.999998	19963	1	0.33822	0.28473	0.29106	0.985573	5900	1	0.33822
SP4	10	0.34457	0.64591	0.999998	12240	3	0.33841	0.096177	0.14133	0.979322	2875	1	0.33841
IQUB	10	0.87619	0.95876	0.999998	19019	3	0.33842	0.55727	0.55677	1	11118	0	0.33842
SLC18A2	10	0.085403	0.26989	0.999998	5348	4	0.33864	0.34294	0.34367	0.989295	6946	1	0.33864
SLCO2A1	10	0.50484	0.7738	0.999998	14855	4	0.33867	0.61256	0.61202	1	12222	0	0.33867
KRT37	10	0.92024	0.97354	0.999998	19369	2	0.33868	0.071348	0.11571	0.979322	2354	2	0.33868
MT3	10	0.39623	0.6942	0.999998	13208	4	0.33895	0.069178	0.11256	0.979322	2291	1	0.33895
CD1A	10	0.53783	0.79634	0.999998	15320	3	0.33897	0.51355	0.51329	0.999968	10276	0	0.33897
ASB3	5	0.36707	0.66939	0.999998	12731	1	0.33902	0.0027005	0.0074299	0.949674	148	1	0.33902
KRTAP20-3	9	0.24667	0.53403	0.999998	10078	4	0.33905	0.1917	0.21391	0.985573	4322	1	0.33905
NUP93	10	0.36206	0.66417	0.999998	12608	4	0.33924	0.064127	0.10525	0.979322	2139	2	0.33924
SAP30	10	0.6348	0.85724	0.999998	16664	3	0.33928	0.083094	0.13194	0.979322	2682	1	0.33928
CDC23	10	0.62459	0.85254	0.999998	16569	4	0.3393	0.71803	0.71775	1	14271	0	0.3393
PXN	10	0.47966	0.75598	0.999998	14463	3	0.33935	0.75976	0.75955	1	15090	0	0.33935
ACAN	10	0.84855	0.95013	0.999998	18794	3	0.33941	0.0029063	0.0079027	0.949674	153	3	0.33941
TMEM170A	9	0.28125	0.57515	0.999998	10837	4	0.33949	0.46459	0.46412	0.99687	9325	0	0.33949
MAMDC2	10	0.51163	0.77853	0.999998	14952	4	0.33952	0.00042984	0.0014698	0.94499	26	2	0.33952
ABHD15	10	0.36804	0.67038	0.999998	12747	4	0.33958	0.41268	0.41215	0.995546	8285	0	0.33958
ARHGEF37	10	0.14109	0.38145	0.999998	7297	4	0.33976	0.22414	0.23985	0.985573	4843	1	0.33976
CST1	10	0.68625	0.88044	0.999998	17186	3	0.33981	0.68822	0.68784	1	13678	0	0.33981
KIF20A	10	0.90922	0.96971	0.999998	19292	2	0.33989	0.70517	0.7048	1	14023	0	0.33989
ERMP1	10	0.2784	0.57183	0.999998	10759	4	0.33999	0.046306	0.078966	0.971479	1625	2	0.33999
PIH1D2	10	0.64811	0.86334	0.999998	16791	3	0.34018	0.0059885	0.015177	0.949674	301	2	0.34018
PGM2L1	10	0.83078	0.94478	0.999998	18679	1	0.34024	0.75828	0.75806	1	15062	0	0.34024
RNF133	10	0.92318	0.97457	0.999998	19395	1	0.34026	0.44449	0.44392	0.996533	8927	0	0.34026
FAM134B	10	0.82077	0.94071	0.999998	18602	4	0.3403	0.89227	0.89205	1	17662	0	0.3403
ZNF223	10	0.21783	0.49768	0.999998	9425	4	0.34033	0.0095499	0.023353	0.949674	471	2	0.34033
DEFB114	6	0.49381	0.76608	0.999998	14696	2	0.34036	0.84558	0.84539	1	16759	0	0.34036
SENP6	10	0.090056	0.27994	0.999998	5534	3	0.34041	0.047246	0.08036	0.971608	1657	1	0.34041
C9orf24	10	0.1558	0.40832	0.999998	7774	4	0.34064	0.74194	0.74176	1	14760	0	0.34064
ITGAV	10	0.41019	0.70468	0.999998	13414	3	0.34086	0.59347	0.59299	1	11838	0	0.34086
GP6	10	0.3429	0.64412	0.999998	12192	4	0.3409	0.67404	0.67362	1	13406	0	0.3409
C16orf58	9	0.97768	0.99126	0.999998	19821	2	0.341	0.44722	0.44674	0.996779	8982	0	0.341
ASIC1	10	0.979	0.99172	0.999998	19841	2	0.34114	0.069433	0.11293	0.979322	2298	1	0.34114
LRRN1	10	0.25572	0.54507	0.999998	10288	3	0.34122	0.00062474	0.0021045	0.94499	39	1	0.34122
ACPP	10	0.3144	0.61307	0.999998	11555	3	0.34128	0.078131	0.12529	0.979322	2546	2	0.34128
AGA	10	0.43621	0.72423	0.999998	13809	2	0.34134	0.48408	0.48376	0.997736	9717	0	0.34134
RAB38	10	0.69343	0.88362	0.999998	17251	3	0.34147	0.54278	0.54233	1	10848	0	0.34147
DNAH8	10	0.27929	0.57283	0.999998	10777	4	0.34162	0.62045	0.61989	1	12376	0	0.34162
COL6A3	10	0.17836	0.44557	0.999998	8468	4	0.34182	0.51638	0.51607	0.999968	10341	0	0.34182
PDGFD	10	0.34174	0.64287	0.999998	12168	3	0.34193	0.59624	0.59571	1	11895	0	0.34193
SPAG1	10	0.1724	0.43741	0.999998	8315	4	0.34196	0.00078766	0.0026262	0.94499	48	1	0.34196
SLC24A3	10	0.65994	0.86867	0.999998	16922	3	0.34197	0.34983	0.35022	0.989295	7091	1	0.34197
TMEM141	10	0.93293	0.97803	0.999998	19480	2	0.34204	0.83966	0.8395	1	16648	0	0.34204
MLH1	10	0.4973	0.76853	0.999998	14746	4	0.34206	0.74834	0.74816	1	14881	0	0.34206
UGT1A1	8	0.39156	0.69063	0.999998	13147	3	0.34207	0.014109	0.031152	0.951214	647	2	0.34207
ACSS2	10	0.36186	0.66396	0.999998	12604	4	0.34229	0.037487	0.065793	0.964658	1361	2	0.34229
CCDC60	10	0.83635	0.94643	0.999998	18715	3	0.34235	0.71032	0.71008	1	14124	0	0.34235
SPIC	10	0.26636	0.55768	0.999998	10514	1	0.34235	0.0020901	0.0059056	0.949674	124	1	0.34235
FASTKD1	10	0.42007	0.71208	0.999998	13554	4	0.34249	0.77115	0.77105	1	15295	0	0.34249
ZNF517	10	0.78688	0.92572	0.999998	18217	4	0.3425	0.16942	0.19635	0.985466	3988	1	0.3425
TKTL2	10	0.84883	0.95021	0.999998	18797	3	0.34263	0.03326	0.05966	0.96432	1236	2	0.34263
LRRC4C	10	0.53347	0.79347	0.999998	15259	3	0.3427	0.093469	0.13939	0.979322	2830	1	0.3427
RBAK-RBAKDN	10	0.1062	0.31363	0.999998	6130	3	0.34288	0.0292	0.053674	0.961173	1112	2	0.34288
SNX25	10	0.64647	0.86259	0.999998	16777	4	0.34289	0.54767	0.54723	1	10936	0	0.34289
INTERGENIC265770	1	0.67841	0.87693	0.999998	17086	0	0.35224	0.32159	0.32399	0.986586	6578	0	0.35224
IL11	10	0.94645	0.98285	0.999998	19595	2	0.34293	0.078838	0.12627	0.979322	2564	2	0.34293
OAS1	10	0.42012	0.71211	0.999998	13557	4	0.34318	0.69648	0.69607	1	13842	0	0.34318
PEAK1	10	0.69744	0.88542	0.999998	17292	1	0.34318	0.52588	0.5256	1	10525	0	0.34318
HSP90AA1	10	0.89375	0.96451	0.999998	19164	3	0.34323	0.51962	0.51932	0.999968	10406	0	0.34323
TADA2B	10	0.71353	0.89277	0.999998	17449	4	0.34332	0.29074	0.29629	0.985573	6017	1	0.34332
CABP7	10	0.72745	0.89913	0.999998	17608	2	0.34333	0.21765	0.23457	0.985573	4728	1	0.34333
TMEM143	10	0.27747	0.57074	0.999998	10742	4	0.34338	0.00029883	0.0010445	0.94499	12	2	0.34338
SENP5	10	0.58105	0.82505	0.999998	15937	4	0.3436	0.32377	0.32598	0.986817	6618	1	0.3436
ABCC12	10	0.43006	0.71966	0.999998	13705	5	0.34366	0.41784	0.41731	0.995546	8391	0	0.34366
OGDH	10	0.59201	0.83227	0.999998	16093	5	0.34401	0.0098564	0.024028	0.949674	491	3	0.34401
SLC8B1	10	0.73112	0.90075	0.999998	17654	3	0.34403	0.2354	0.2491	0.985573	5041	1	0.34403
RPS6KL1	10	0.41557	0.70869	0.999998	13482	3	0.34422	0.045198	0.077351	0.971479	1591	2	0.34422
LPAR4	10	0.54062	0.79826	0.999998	15367	4	0.34425	0.18618	0.20954	0.985573	4237	1	0.34425
ZNF600	10	0.97706	0.99106	0.999998	19815	1	0.34435	0.0051774	0.013228	0.949674	258	1	0.34435
NKPD1	10	0.79335	0.92863	0.999998	18287	3	0.34439	0.31381	0.31697	0.986229	6442	1	0.34439
MRPS17	10	0.79678	0.93016	0.999998	18332	3	0.34445	0.69159	0.69116	1	13743	0	0.34445
NT5DC3	10	0.25566	0.54499	0.999998	10285	3	0.34452	0.39092	0.39022	0.991587	7888	1	0.34452
PTPN3	10	0.69378	0.88377	0.999998	17253	4	0.34452	0.087557	0.13511	0.979322	2750	1	0.34452
SMOC2	10	0.43955	0.72669	0.999998	13863	4	0.34452	0.0090639	0.022252	0.949674	450	3	0.34452
PELO	10	0.4451	0.73083	0.999998	13942	2	0.34465	0.12921	0.16565	0.981363	3374	1	0.34465
YEATS4	8	0.19735	0.47101	0.999998	8925	2	0.34467	0.08381	0.13243	0.979322	2696	1	0.34467
MAPKAPK3	10	0.45185	0.73578	0.999998	14043	4	0.34471	0.019142	0.038683	0.952664	813	2	0.34471
ZNF343	10	0.58686	0.82887	0.999998	16025	3	0.34476	0.052022	0.087378	0.978144	1790	1	0.34476
SYNJ2	10	0.65525	0.86655	0.999998	16865	4	0.34482	0.53236	0.53198	1	10652	0	0.34482
PTGER2	10	0.25514	0.54436	0.999998	10271	3	0.34484	0.82827	0.82808	1	16413	0	0.34484
C19orf33	10	0.45714	0.73963	0.999998	14121	4	0.34494	0.78405	0.78382	1	15557	0	0.34494
AOX1	10	0.9253	0.97532	0.999998	19411	3	0.34495	0.020059	0.04007	0.953129	837	1	0.34495
CRYZ	10	0.67277	0.87441	0.999998	17041	2	0.34497	0.5355	0.53513	1	10718	0	0.34497
PRSS16	10	0.84811	0.95	0.999998	18790	2	0.34506	0.78781	0.78763	1	15628	0	0.34506
PSD4	10	0.37448	0.67697	0.999998	12880	3	0.34512	0.79565	0.7955	1	15783	0	0.34512
STPG1	10	0.97164	0.98937	0.999998	19767	2	0.34514	0.12199	0.16022	0.980377	3274	1	0.34514
IQCF6	10	0.88244	0.96078	0.999998	19079	2	0.34528	0.64242	0.64193	1	12811	0	0.34528
TACR2	10	0.37674	0.67928	0.999998	12922	4	0.34536	0.32117	0.32361	0.986586	6566	1	0.34536
FEM1B	10	0.6546	0.86625	0.999998	16859	3	0.34548	0.41187	0.41137	0.995546	8268	0	0.34548
PIR	10	0.87022	0.95682	0.999998	18974	3	0.34553	0.314	0.31716	0.986347	6445	1	0.34553
SMUG1	10	0.26521	0.55632	0.999998	10475	3	0.34561	0.75603	0.7558	1	15028	0	0.34561
TPD52L1	10	0.64253	0.86077	0.999998	16730	3	0.34561	0.53637	0.53599	1	10734	0	0.34561
CSF1R	10	0.93563	0.97902	0.999998	19507	1	0.3457	0.05524	0.092179	0.979322	1885	2	0.3457
SMIM21	10	0.74382	0.90655	0.999998	17776	3	0.3457	0.024421	0.04661	0.954085	979	2	0.3457
GYG2	10	0.87754	0.95919	0.999998	19035	3	0.34575	0.84721	0.84698	1	16792	0	0.34575
TMEM126B	10	0.85633	0.95248	0.999998	18853	3	0.34584	0.45083	0.4504	0.99687	9052	0	0.34584
CLCNKA	10	0.61665	0.84789	0.999998	16452	4	0.34612	0.59845	0.5979	1	11940	0	0.34612
SDHB	10	0.79384	0.92885	0.999998	18297	4	0.34613	0.21116	0.2294	0.985573	4630	1	0.34613
CD55	10	0.12885	0.3583	0.999998	6926	4	0.34617	0.15496	0.1852	0.981824	3771	1	0.34617
CTRL00522	1	0.65063	0.86446	0.999998	16815	0	0.35549	0.34937	0.34979	0.989295	7082	0	0.35549
CTRL00014	1	0.65228	0.8652	0.999998	16834	0	0.35553	0.34772	0.34819	0.989295	7045	0	0.35553
SHANK1	10	0.10063	0.30209	0.999998	5935	3	0.34626	0.75339	0.75319	1	14978	0	0.34626
FUOM	10	0.94436	0.98226	0.999998	19578	3	0.34633	0.31412	0.31728	0.98641	6447	1	0.34633
TBC1D15	10	0.075881	0.24882	0.999998	4962	3	0.34654	0.66929	0.66887	1	13311	0	0.34654
GRPR	10	0.91376	0.9713	0.999998	19328	2	0.34654	0.23159	0.24599	0.985573	4971	1	0.34654
GCN1L1	10	0.47406	0.75192	0.999998	14377	2	0.3467	0.40059	0.4	0.994843	8055	0	0.3467
ETS2	10	0.62662	0.85347	0.999998	16588	4	0.3467	0.19521	0.21665	0.985573	4374	1	0.3467
MPHOSPH9	10	0.32605	0.62596	0.999998	11824	4	0.34679	0.37216	0.37172	0.990726	7514	1	0.34679
TRPA1	10	0.44536	0.73101	0.999998	13948	2	0.34685	0.063761	0.10472	0.979322	2128	2	0.34685
LCN10	10	0.77295	0.91953	0.999998	18066	2	0.34694	0.067136	0.10964	0.979322	2233	2	0.34694
CTRL00975	1	0.67252	0.87431	0.999998	17037	0	0.35602	0.32748	0.32945	0.988004	6682	0	0.35602
EVA1C	10	0.8922	0.96398	0.999998	19154	3	0.34695	0.023043	0.04458	0.953129	932	2	0.34695
DLEC1	10	0.22479	0.50662	0.999998	9596	3	0.34712	0.051591	0.086749	0.978109	1777	2	0.34712
CLEC6A	10	0.11254	0.3264	0.999998	6366	4	0.34717	0.31133	0.31473	0.98561	6399	1	0.34717
XRCC3	10	0.091203	0.28231	0.999998	5580	2	0.34734	0.6558	0.65533	1	13056	0	0.34734
HPS1	10	0.65747	0.86755	0.999998	16890	3	0.34736	0.078115	0.12527	0.979322	2545	2	0.34736
CAMK2B	10	0.99657	0.99756	0.999998	19969	1	0.34746	0.34928	0.34971	0.989295	7079	1	0.34746
ZNF668	10	0.39843	0.69588	0.999998	13239	4	0.34749	0.91076	0.9107	1	18022	0	0.34749
CCDC39	10	0.90712	0.96899	0.999998	19272	2	0.34754	0.19762	0.21855	0.985573	4414	1	0.34754
ITK	10	0.46992	0.7489	0.999998	14310	3	0.3477	0.21129	0.22949	0.985573	4633	1	0.3477
RFX4	10	0.78652	0.92556	0.999998	18212	3	0.3479	0.23676	0.25024	0.985573	5068	1	0.3479
ZDHHC17	10	0.60601	0.84124	0.999998	16299	3	0.34791	0.72462	0.72439	1	14412	0	0.34791
GPR133	10	0.37878	0.68089	0.999998	12956	3	0.34795	0.77497	0.77489	1	15382	0	0.34795
MIA2	10	0.4181	0.71058	0.999998	13531	4	0.34799	0.90415	0.90396	1	17884	0	0.34799
INTERGENIC62489	1	0.68033	0.87781	0.999998	17114	0	0.35747	0.31967	0.32228	0.986586	6535	0	0.35747
MLLT4	10	0.54119	0.79864	0.999998	15380	3	0.3481	0.41971	0.41914	0.995546	8432	0	0.3481
BMPR2	10	0.88634	0.96204	0.999998	19111	1	0.34812	0.0027024	0.0074334	0.949674	149	2	0.34812
NRCAM	10	0.19765	0.47136	0.999998	8936	4	0.34827	0.5007	0.50039	0.999398	10032	0	0.34827
FGF22	10	0.21589	0.49517	0.999998	9373	3	0.34834	0.25159	0.26272	0.985573	5329	1	0.34834
FAM209A	10	0.852	0.95118	0.999998	18822	1	0.34848	0.14023	0.17391	0.981363	3545	1	0.34848
LGMN	10	0.31679	0.61572	0.999998	11605	4	0.34857	0.39165	0.39097	0.992099	7899	1	0.34857
LYZL2	10	0.45739	0.7398	0.999998	14128	3	0.34858	0.035265	0.062573	0.964658	1297	1	0.34858
AKAP5	10	0.77996	0.92267	0.999998	18135	4	0.3486	0.66682	0.66641	1	13266	0	0.3486
PTN	10	0.26455	0.5555	0.999998	10464	2	0.34873	0.62862	0.62808	1	12545	0	0.34873
ZBED3	10	0.13613	0.37217	0.999998	7150	4	0.34875	0.42197	0.4214	0.995546	8475	0	0.34875
LRRC57	10	0.30332	0.60057	0.999998	11314	5	0.34891	0.067591	0.11031	0.979322	2242	2	0.34891
TLX3	9	0.54273	0.79969	0.999998	15408	4	0.349	0.0054239	0.013829	0.949674	272	2	0.349
ALPI	10	0.44804	0.73301	0.999998	13981	4	0.34913	0.33549	0.33672	0.989043	6821	1	0.34913
TAOK2	10	0.62195	0.85115	0.999998	16529	4	0.34926	0.066883	0.10928	0.979322	2223	1	0.34926
POLM	10	0.50017	0.77058	0.999998	14792	4	0.34927	0.68331	0.68296	1	13583	0	0.34927
ENTHD1	10	0.19069	0.46219	0.999998	8763	4	0.34936	0.070298	0.11418	0.979322	2325	2	0.34936
CLDN7	10	0.79467	0.92921	0.999998	18308	3	0.34942	0.016282	0.034379	0.951214	715	2	0.34942
NUPR1L	10	0.43656	0.72448	0.999998	13816	5	0.34944	0.67386	0.67344	1	13401	0	0.34944
DEFB4B	10	0.18758	0.45807	0.999998	8685	2	0.34959	0.45864	0.45813	0.99687	9200	0	0.34959
CTAG1B	10	0.81945	0.94011	0.999998	18587	3	0.34963	0.35815	0.35815	0.9903	7245	1	0.34963
ZNF627	10	0.86282	0.95453	0.999998	18901	2	0.34971	0.69074	0.69032	1	13722	0	0.34971
ACTL7B	10	0.17476	0.44061	0.999998	8379	3	0.34974	0.2973	0.30202	0.985573	6137	1	0.34974
CNIH1	10	0.26416	0.55502	0.999998	10455	3	0.34975	0.053988	0.090307	0.979322	1847	1	0.34975
WNT8B	10	0.34706	0.64858	0.999998	12300	3	0.34979	0.55601	0.55552	1	11090	0	0.34979
MRPL1	10	0.91289	0.971	0.999998	19318	2	0.34995	0.68192	0.68155	1	13550	0	0.34995
NID1	10	0.66949	0.87298	0.999998	17014	3	0.35	0.61565	0.61512	1	12280	0	0.35
GJC3	10	0.087934	0.27544	0.999998	5441	4	0.35002	0.64974	0.64931	1	12956	0	0.35002
IFNK	10	0.46737	0.74704	0.999998	14280	4	0.35008	0.27803	0.28524	0.985573	5772	1	0.35008
F12	10	0.55551	0.80822	0.999998	15584	4	0.35016	0.56486	0.56432	1	11275	0	0.35016
ZC3H15	10	0.23698	0.52207	0.999998	9873	3	0.35024	0.15659	0.18645	0.981824	3801	1	0.35024
TMPRSS4	10	0.55054	0.80492	0.999998	15529	3	0.35062	0.18952	0.21218	0.985573	4284	1	0.35062
PDILT	10	0.45087	0.73509	0.999998	14025	3	0.35075	0.34249	0.34324	0.989295	6940	1	0.35075
PTPRZ1	10	0.86846	0.95626	0.999998	18956	3	0.35097	0.43861	0.43805	0.996533	8800	0	0.35097
ZNF221	10	0.87574	0.95861	0.999998	19014	3	0.35102	0.73348	0.73321	1	14587	0	0.35102
ROBO4	10	0.14231	0.3837	0.999998	7337	5	0.35106	0.30935	0.31294	0.985573	6360	1	0.35106
NR5A1	10	0.8555	0.95224	0.999998	18848	1	0.35111	0.029977	0.054818	0.961173	1137	2	0.35111
EMILIN2	9	0.45528	0.73825	0.999998	14092	2	0.35115	0.55042	0.54998	1	10988	0	0.35115
SPANXN3	10	0.86629	0.95557	0.999998	18941	3	0.3512	0.52063	0.52036	1	10425	0	0.3512
FLNA	10	0.79427	0.92904	0.999998	18302	4	0.35122	0.051888	0.087174	0.978144	1784	2	0.35122
PRSS42	10	0.35947	0.66146	0.999998	12567	3	0.35129	0.81207	0.81181	1	16111	0	0.35129
PDPN	10	0.74454	0.90687	0.999998	17783	1	0.35141	0.51027	0.51002	0.999968	10214	0	0.35141
DUSP19	10	0.93242	0.97785	0.999998	19475	1	0.35143	0.73049	0.73022	1	14516	0	0.35143
GLRX5	9	0.23319	0.51731	0.999998	9791	4	0.35145	0.23488	0.24868	0.985573	5033	1	0.35145
DCLK3	10	0.62161	0.85095	0.999998	16522	2	0.35152	0.78344	0.78323	1	15551	0	0.35152
FAM109B	10	0.42693	0.71727	0.999998	13654	3	0.35153	0.62876	0.62822	1	12550	0	0.35153
CBWD1	4	0.93923	0.98034	0.999998	19536	0	0.35162	0.080534	0.12861	0.979322	2613	1	0.35162
ZMYND12	10	0.75078	0.90967	0.999998	17839	4	0.35168	0.67211	0.67171	1	13362	0	0.35168
TIE1	10	0.11427	0.32986	0.999998	6427	3	0.3517	0.68261	0.68224	1	13571	0	0.3517
POP1	10	0.16917	0.43187	0.999998	8198	4	0.35175	0.20658	0.22571	0.985573	4554	1	0.35175
ZNF202	10	0.73439	0.90229	0.999998	17686	3	0.35181	0.63573	0.63526	1	12684	0	0.35181
TMEM132C	10	0.77437	0.92016	0.999998	18086	4	0.35188	0.1108	0.15196	0.979322	3096	1	0.35188
SLC12A3	10	0.37796	0.68026	0.999998	12944	3	0.35188	0.012401	0.028556	0.94974	598	1	0.35188
KLHL9	10	0.72185	0.89658	0.999998	17536	3	0.35205	0.77518	0.77509	1	15388	0	0.35205
KIAA1024L	10	0.10413	0.30933	0.999998	6057	4	0.35209	0.7162	0.71596	1	14235	0	0.35209
RASGRP2	10	0.20012	0.47462	0.999998	8989	2	0.35214	0.11918	0.15809	0.979426	3233	1	0.35214
DCUN1D1	10	0.33519	0.63585	0.999998	12027	4	0.35223	0.28734	0.29333	0.985573	5951	1	0.35223
CXCL14	10	0.67267	0.87437	0.999998	17039	3	0.35225	0.51338	0.51313	0.999968	10271	0	0.35225
SERPINF1	10	0.87854	0.95949	0.999998	19048	2	0.35233	0.81789	0.8176	1	16221	0	0.35233
B4GALNT4	10	0.94855	0.98334	0.999998	19608	2	0.35238	0.058869	0.097542	0.979322	1990	2	0.35238
AMPD3	10	0.96152	0.9865	0.999998	19690	2	0.35239	0.32553	0.32765	0.987521	6650	1	0.35239
CTRL00259	1	0.66718	0.87195	0.999998	16990	0	0.36214	0.33282	0.33429	0.989043	6772	0	0.36214
FNBP1	10	0.096623	0.2938	0.999998	5772	3	0.35241	0.9071	0.90691	1	17942	0	0.35241
C1QTNF7	10	0.35152	0.65323	0.999998	12392	4	0.35246	0.55622	0.55573	1	11096	0	0.35246
MOCS1	10	0.78478	0.92479	0.999998	18191	1	0.35263	0.43693	0.43629	0.996533	8770	0	0.35263
TAB2	10	0.76162	0.91447	0.999998	17942	3	0.35268	0.37252	0.37206	0.990726	7519	1	0.35268
RCVRN	10	0.4746	0.75233	0.999998	14386	3	0.35276	0.65864	0.65825	1	13106	0	0.35276
RNASE13	10	0.19212	0.46411	0.999998	8806	4	0.35279	0.69161	0.69117	1	13744	0	0.35279
PARP10	10	0.17944	0.44708	0.999998	8492	4	0.35302	0.4233	0.42274	0.995546	8498	0	0.35302
NRARP	10	0.31837	0.61752	0.999998	11650	3	0.35303	0.080592	0.12869	0.979322	2616	2	0.35303
SPINK13	10	0.99907	0.99906	0.999998	20018	0	0.35309	0.94905	0.94877	1	18809	0	0.35309
TLR5	10	0.78233	0.92371	0.999998	18169	3	0.35315	0.76652	0.76638	1	15211	0	0.35315
TIAM2	10	0.19256	0.46466	0.999998	8814	4	0.35316	0.40309	0.40252	0.995289	8103	0	0.35316
ACSF3	10	0.80076	0.93196	0.999998	18372	3	0.35327	0.20154	0.22165	0.985573	4477	1	0.35327
STOML2	10	0.2544	0.54351	0.999998	10259	4	0.35332	0.19602	0.2173	0.985573	4388	1	0.35332
NEO1	10	0.11951	0.34017	0.999998	6620	4	0.35336	0.62882	0.62829	1	12552	0	0.35336
KTI12	10	0.28638	0.58105	0.999998	10967	4	0.35356	0.72149	0.72127	1	14339	0	0.35356
PRSS8	10	0.43064	0.72007	0.999998	13716	4	0.35359	0.42307	0.4225	0.995546	8491	0	0.35359
SLC17A8	10	0.49821	0.76921	0.999998	14757	4	0.3536	0.42535	0.42476	0.995546	8544	0	0.3536
EFCAB14	10	0.99929	0.99929	0.999998	20022	0	0.35395	0.35768	0.35767	0.9903	7235	1	0.35395
TIFA	10	0.63046	0.85525	0.999998	16620	3	0.3541	0.23642	0.24997	0.985573	5062	1	0.3541
TMEM140	10	0.97858	0.99157	0.999998	19833	2	0.35413	0.076741	0.12335	0.979322	2508	1	0.35413
RCOR1	8	0.93939	0.9804	0.999998	19540	2	0.35416	0.025299	0.047908	0.957354	1003	1	0.35416
HPSE	10	0.12579	0.35233	0.999998	6825	3	0.35419	0.68454	0.68418	1	13602	0	0.35419
SPATA31A2	10	0.13446	0.36904	0.999998	7093	3	0.3542	0.050415	0.085013	0.977622	1743	1	0.3542
LYRM4	10	0.35137	0.65308	0.999998	12389	5	0.35425	0.071181	0.11547	0.979322	2350	2	0.35425
CETN3	8	0.99706	0.99776	0.999998	19975	0	0.35433	0.42562	0.42501	0.995546	8553	0	0.35433
ZNF512B	10	0.96276	0.98681	0.999998	19704	2	0.35439	0.011086	0.026528	0.949674	558	2	0.35439
ANAPC10	10	0.8877	0.9625	0.999998	19117	2	0.3544	0.52334	0.52304	1	10478	0	0.3544
INTERGENIC449486	1	0.75214	0.91027	0.999998	17853	0	0.36462	0.24786	0.25953	0.985573	5250	0	0.36462
FBXW4	9	0.29808	0.5946	0.999998	11207	3	0.35456	0.16405	0.19218	0.983899	3915	1	0.35456
BPIFA2	10	0.99545	0.99715	0.999998	19962	1	0.35457	0.78346	0.78325	1	15552	0	0.35457
ANO4	10	0.19079	0.46233	0.999998	8766	3	0.35471	0.23017	0.24481	0.985573	4946	1	0.35471
MYLK	10	0.17277	0.43791	0.999998	8325	4	0.35476	0.41093	0.41038	0.995546	8248	0	0.35476
CTRL00770	1	0.6685	0.87253	0.999998	17001	0	0.36511	0.3315	0.33311	0.988805	6751	0	0.36511
RNASEH1	10	0.13377	0.36769	0.999998	7067	4	0.35479	0.74213	0.74195	1	14764	0	0.35479
ING5	10	0.63466	0.85718	0.999998	16663	1	0.35494	0.50651	0.50623	0.999968	10143	0	0.35494
CKB	10	0.29307	0.58881	0.999998	11105	4	0.355	0.27132	0.27938	0.985573	5654	1	0.355
UCP1	10	0.57916	0.82383	0.999998	15907	3	0.35509	0.015406	0.033088	0.951214	686	1	0.35509
GLOD4	10	0.53387	0.79375	0.999998	15266	3	0.35513	0.073398	0.11857	0.979322	2417	1	0.35513
ORAI2	9	0.38912	0.68877	0.999998	13095	4	0.3552	0.23523	0.24895	0.985573	5037	1	0.3552
TNIK	10	0.24916	0.53712	0.999998	10138	4	0.35528	0.40062	0.40003	0.994843	8056	0	0.35528
MLST8	10	0.13656	0.373	0.999998	7166	4	0.35534	0.0026324	0.0072521	0.949674	147	2	0.35534
D2HGDH	10	0.57804	0.82306	0.999998	15892	3	0.35559	0.23923	0.25232	0.985573	5113	1	0.35559
ZNF616	10	0.42854	0.71853	0.999998	13676	4	0.35574	0.63774	0.63725	1	12719	0	0.35574
C2orf49	10	0.80299	0.93293	0.999998	18402	4	0.35574	0.16092	0.18981	0.981914	3874	1	0.35574
BEND6	10	0.42442	0.71541	0.999998	13620	2	0.35581	0.73762	0.7374	1	14667	0	0.35581
C20orf112	10	0.71967	0.89556	0.999998	17516	3	0.35589	0.069697	0.11332	0.979322	2310	2	0.35589
NPRL3	10	0.15816	0.41259	0.999998	7830	4	0.35597	0.36179	0.36158	0.990473	7314	1	0.35597
INTERGENIC227549	1	0.70208	0.88758	0.999998	17336	0	0.36621	0.29792	0.30258	0.985573	6145	0	0.36621
ZNF385D	10	0.44342	0.72959	0.999998	13919	4	0.35599	0.16222	0.19081	0.982358	3892	1	0.35599
S100A7A	10	0.61341	0.84585	0.999998	16403	3	0.35602	0.38991	0.38923	0.991464	7867	1	0.35602
OBSCN	10	0.61198	0.84498	0.999998	16385	3	0.35607	0.0060965	0.015435	0.949674	306	1	0.35607
DEFB108B	10	0.99204	0.99616	0.999998	19941	1	0.35619	0.70479	0.70442	1	14011	0	0.35619
DOK6	10	0.79543	0.92956	0.999998	18318	3	0.35655	0.013018	0.029477	0.94974	622	2	0.35655
SOCS2	10	0.97859	0.99158	0.999998	19836	2	0.3566	0.032292	0.058219	0.963212	1208	2	0.3566
CAND2	10	0.3261	0.626	0.999998	11827	2	0.35667	0.27961	0.28661	0.985573	5800	1	0.35667
KLRG2	10	0.92067	0.97369	0.999998	19376	2	0.35679	0.36328	0.36301	0.990473	7345	1	0.35679
CTRL00398	1	0.65688	0.8673	0.999998	16883	0	0.36662	0.34312	0.34382	0.989295	6950	0	0.36662
STRADA	10	0.28317	0.57737	0.999998	10880	4	0.35692	0.19517	0.21662	0.985573	4373	1	0.35692
BCAP29	10	0.96355	0.98702	0.999998	19710	2	0.35696	0.36743	0.367	0.990473	7425	1	0.35696
IFIH1	10	0.87221	0.95745	0.999998	18987	1	0.357	0.11539	0.15528	0.979322	3170	1	0.357
GUCD1	10	0.51338	0.77974	0.999998	14982	3	0.35727	0.38256	0.38199	0.990726	7724	1	0.35727
THSD7A	10	0.56618	0.81529	0.999998	15742	4	0.35727	0.27487	0.28247	0.985573	5720	1	0.35727
INTERGENIC1107566	1	0.67463	0.87525	0.999998	17059	0	0.36689	0.32537	0.32749	0.987378	6646	0	0.36689
RNF166	10	0.088432	0.27652	0.999998	5469	4	0.35738	0.28594	0.29211	0.985573	5922	1	0.35738
SYCE2	10	0.16356	0.42214	0.999998	8022	3	0.35748	0.39818	0.39763	0.994362	8011	0	0.35748
GAL3ST4	10	0.36074	0.66282	0.999998	12588	3	0.35754	0.5142	0.51395	0.999968	10291	0	0.35754
NFE2L3	10	0.80578	0.93414	0.999998	18439	2	0.35755	0.54351	0.54305	1	10859	0	0.35755
NPAS3	10	0.46999	0.74895	0.999998	14311	3	0.35756	0.6041	0.6036	1	12046	0	0.35756
SCGB2B2	10	0.68776	0.88113	0.999998	17198	4	0.3576	0.80611	0.80586	1	15982	0	0.3576
GOLGA2	10	0.68601	0.88034	0.999998	17180	3	0.35762	0.55168	0.55121	1	11007	0	0.35762
FUT9	10	0.8327	0.94537	0.999998	18690	3	0.35766	0.13655	0.1711	0.981363	3488	1	0.35766
CDKN2AIP	10	0.90658	0.96881	0.999998	19265	3	0.35767	0.29718	0.30192	0.985573	6134	1	0.35767
LYVE1	10	0.90057	0.96676	0.999998	19219	3	0.35773	0.11105	0.15214	0.979322	3100	1	0.35773
JAM3	10	0.74099	0.90529	0.999998	17758	4	0.3579	0.75049	0.75034	1	14922	0	0.3579
KIAA1009	10	0.2548	0.54397	0.999998	10264	4	0.35828	0.066854	0.10924	0.979322	2222	2	0.35828
ESRRB	10	0.40367	0.69981	0.999998	13315	3	0.35837	0.40144	0.40086	0.994843	8075	0	0.35837
SPINK7	10	0.86306	0.9546	0.999998	18906	3	0.35841	0.29293	0.29825	0.985573	6058	1	0.35841
BOD1L2	10	0.28477	0.57922	0.999998	10915	4	0.35843	0.8306	0.83045	1	16468	0	0.35843
PXDN	10	0.30319	0.60041	0.999998	11311	4	0.3587	0.32785	0.32981	0.988004	6690	1	0.3587
ALPK1	10	0.91602	0.97207	0.999998	19346	3	0.35879	0.13807	0.17227	0.981363	3508	1	0.35879
ZCCHC4	10	0.66401	0.87052	0.999998	16950	4	0.35883	0.7201	0.71987	1	14319	0	0.35883
SLC44A2	9	0.53334	0.79339	0.999998	15255	3	0.35886	0.57339	0.57288	1	11435	0	0.35886
KCNC4	10	0.98114	0.99245	0.999998	19854	2	0.35897	0.01957	0.039338	0.953129	826	2	0.35897
SLA	10	0.1051	0.31138	0.999998	6099	3	0.35903	0.29844	0.30307	0.985573	6153	1	0.35903
GPCPD1	10	0.99827	0.99841	0.999998	20002	1	0.35906	0.17272	0.19896	0.985573	4043	1	0.35906
RBPJL	10	0.93335	0.97818	0.999998	19485	3	0.35909	0.62283	0.62225	1	12419	0	0.35909
MBOAT1	10	0.65434	0.86613	0.999998	16855	3	0.35913	0.53101	0.53064	1	10629	0	0.35913
SLC18A1	10	0.97416	0.99013	0.999998	19788	2	0.3592	0.5725	0.572	1	11414	0	0.3592
HDGFRP2	10	0.38206	0.68339	0.999998	12998	4	0.35947	0.3478	0.34827	0.989295	7047	1	0.35947
LIMK1	10	0.6184	0.84895	0.999998	16476	4	0.35951	0.64093	0.64044	1	12784	0	0.35951
SLC52A1	9	0.36666	0.66898	0.999998	12723	3	0.35975	0.57593	0.57543	1	11497	0	0.35975
UBE2D4	10	0.61455	0.84655	0.999998	16418	3	0.35978	0.055486	0.092527	0.979322	1891	1	0.35978
CTSO	10	0.30654	0.6042	0.999998	11375	4	0.35987	0.77243	0.77236	1	15319	0	0.35987
SERPINH1	10	0.9473	0.98305	0.999998	19601	2	0.35994	0.088507	0.1358	0.979322	2766	1	0.35994
SNX16	10	0.65271	0.86539	0.999998	16839	3	0.36008	0.19494	0.21643	0.985573	4369	1	0.36008
KIAA1328	10	0.40633	0.70179	0.999998	13351	4	0.3601	0.17565	0.20123	0.985573	4090	1	0.3601
MAGEA6	10	0.36879	0.67116	0.999998	12763	2	0.36012	0.64839	0.64793	1	12930	0	0.36012
LMF2	10	0.54455	0.80088	0.999998	15435	3	0.36022	0.31102	0.31446	0.985573	6394	1	0.36022
BRPF3	10	0.50747	0.77564	0.999998	14891	3	0.36025	0.38886	0.3882	0.991337	7848	1	0.36025
ZNF845	10	0.9055	0.96843	0.999998	19254	2	0.36034	0.35362	0.35378	0.989462	7166	1	0.36034
PRSS1	10	0.39918	0.69644	0.999998	13255	3	0.36038	0.066832	0.1092	0.979322	2221	1	0.36038
USP17L19	2	0.6728	0.87442	0.999998	17042	1	0.36048	0.26594	0.27477	0.985573	5573	0	0.36048
YAF2	10	0.31515	0.61393	0.999998	11573	3	0.3605	0.18758	0.21066	0.985573	4260	1	0.3605
TIGD4	10	0.51815	0.78304	0.999998	15043	3	0.36052	0.036054	0.063682	0.964658	1317	1	0.36052
DIO3	9	0.48141	0.75723	0.999998	14500	3	0.36066	0.0010403	0.0033725	0.94499	65	3	0.36066
KRTAP4-6	10	0.98025	0.99214	0.999998	19847	2	0.36073	0.47058	0.47015	0.99687	9442	0	0.36073
EPHA6	10	0.79987	0.93155	0.999998	18366	3	0.36087	0.40663	0.40607	0.995546	8174	0	0.36087
C1orf61	10	0.68281	0.87892	0.999998	17146	3	0.36099	0.0052896	0.01351	0.949674	268	3	0.36099
ELTD1	10	0.60483	0.8405	0.999998	16285	4	0.36112	0.27511	0.28269	0.985573	5723	1	0.36112
CUEDC2	10	0.4387	0.72607	0.999998	13845	3	0.36113	0.03999	0.069543	0.966779	1441	1	0.36113
PPP1R12B	10	0.77958	0.9225	0.999998	18134	2	0.36143	0.71469	0.71445	1	14199	0	0.36143
ZMYM6NB	10	0.51991	0.78424	0.999998	15071	3	0.36161	0.62809	0.62754	1	12531	0	0.36161
BCL2L2	1	0.70119	0.88714	0.999998	17325	0	0.36163	0.29881	0.30341	0.985573	6161	0	0.36163
EPHB6	10	0.79928	0.93128	0.999998	18364	3	0.36165	0.41508	0.4146	0.995546	8343	0	0.36165
COPS4	10	0.36548	0.66776	0.999998	12698	3	0.36168	0.11869	0.15771	0.979426	3225	1	0.36168
IQCG	10	0.356	0.65783	0.999998	12494	3	0.36176	0.42693	0.42631	0.995605	8582	0	0.36176
POTED	10	0.26584	0.55707	0.999998	10498	4	0.36188	0.038103	0.066719	0.964658	1385	1	0.36188
MUC15	10	0.59754	0.83586	0.999998	16178	2	0.36191	0.62811	0.62756	1	12532	0	0.36191
RPF1	10	0.87688	0.95898	0.999998	19029	3	0.36196	0.67076	0.67033	1	13341	0	0.36196
KIAA0513	10	0.70189	0.88748	0.999998	17334	3	0.36208	0.045301	0.07751	0.971479	1595	2	0.36208
ZKSCAN4	10	0.80426	0.93348	0.999998	18421	3	0.36216	0.69909	0.69871	1	13895	0	0.36216
C7orf10	10	0.91003	0.97	0.999998	19295	3	0.36223	0.0017647	0.0051612	0.94499	104	1	0.36223
GRIA2	10	0.69216	0.88305	0.999998	17241	3	0.36236	0.051807	0.08706	0.978144	1782	2	0.36236
PSPH	10	0.76837	0.91744	0.999998	18016	4	0.36243	0.91794	0.91778	1	18164	0	0.36243
ADORA3	10	0.98282	0.99302	0.999998	19874	2	0.36257	0.53403	0.53369	1	10683	0	0.36257
MICALCL	10	0.28486	0.57931	0.999998	10917	2	0.36258	0.26771	0.27632	0.985573	5601	1	0.36258
MSANTD3	10	0.99889	0.99887	0.999998	20012	1	0.36261	0.51431	0.51406	0.999968	10292	0	0.36261
MAGEA1	10	0.20125	0.47615	0.999998	9018	3	0.36265	0.60304	0.60252	1	12024	0	0.36265
CEACAM1	10	0.3977	0.69533	0.999998	13226	2	0.36277	0.072598	0.11744	0.979322	2389	2	0.36277
FECH	10	0.99456	0.99687	0.999998	19957	1	0.36278	0.26389	0.27304	0.985573	5533	1	0.36278
KIAA1644	10	0.55177	0.80571	0.999998	15543	4	0.36339	0.2986	0.30321	0.985573	6157	1	0.36339
ZNF644	10	0.78956	0.92696	0.999998	18242	3	0.36341	0.72094	0.72071	1	14329	0	0.36341
MS4A6A	10	0.57553	0.82144	0.999998	15858	3	0.36352	0.65509	0.65463	1	13037	0	0.36352
CTRL00506	1	0.66456	0.87077	0.999998	16958	0	0.37171	0.33544	0.33668	0.989043	6819	0	0.37171
LIPT2	10	0.57805	0.82307	0.999998	15893	4	0.36366	0.41921	0.41867	0.995546	8425	0	0.36366
CLEC4D	10	0.729	0.89981	0.999998	17635	3	0.36366	0.34846	0.34891	0.989295	7060	1	0.36366
FRG1	10	0.57363	0.82022	0.999998	15835	3	0.36368	0.071214	0.11552	0.979322	2352	1	0.36368
RNF216	10	0.94749	0.98309	0.999998	19602	2	0.36374	0.32396	0.32617	0.986817	6622	1	0.36374
OLFM1	10	0.15818	0.41261	0.999998	7831	3	0.36383	0.3468	0.34731	0.989295	7021	1	0.36383
GAB2	10	0.2797	0.57333	0.999998	10796	2	0.36397	0.30591	0.30983	0.985573	6294	1	0.36397
DCTN4	10	0.6041	0.84002	0.999998	16275	2	0.36426	0.56416	0.56363	1	11258	0	0.36426
SLC2A4RG	10	0.68402	0.87944	0.999998	17159	4	0.36442	0.2105	0.22886	0.985573	4621	1	0.36442
CTRL00024	1	0.66833	0.87246	0.999998	17000	0	0.37235	0.33167	0.33326	0.988889	6755	0	0.37235
WDR12	10	0.5774	0.82264	0.999998	15883	3	0.36446	0.48315	0.48282	0.997557	9701	0	0.36446
SERPINA10	10	0.96308	0.9869	0.999998	19707	1	0.36449	0.14236	0.1755	0.981363	3580	1	0.36449
HSP90B1	10	0.083822	0.26638	0.999998	5287	4	0.36455	0.64442	0.64392	1	12850	0	0.36455
MTRNR2L5	6	0.59727	0.83569	0.999998	16174	2	0.36467	0.34006	0.34095	0.989295	6899	0	0.36467
RPL24	10	0.74782	0.90831	0.999998	17806	2	0.3647	0.68427	0.6839	1	13597	0	0.3647
WWOX	10	0.71314	0.8926	0.999998	17439	3	0.36498	0.74446	0.74428	1	14808	0	0.36498
ABHD5	10	0.11923	0.33962	0.999998	6609	3	0.3651	0.37899	0.37846	0.990726	7645	1	0.3651
NUDT16	10	0.28706	0.58181	0.999998	10978	3	0.36516	0.42413	0.42356	0.995546	8514	0	0.36516
ZNF419	10	0.56135	0.8121	0.999998	15681	3	0.36524	0.1492	0.18069	0.981824	3682	1	0.36524
DEAF1	9	0.63496	0.85733	0.999998	16668	4	0.3653	0.90441	0.9042	1	17890	0	0.3653
RAVER2	9	0.6175	0.8484	0.999998	16466	4	0.36531	0.77837	0.77822	1	15454	0	0.36531
GDNF	10	0.58968	0.83077	0.999998	16063	4	0.36553	0.31172	0.31508	0.98561	6407	1	0.36553
HMGB4	10	0.6945	0.88409	0.999998	17263	4	0.36556	0.43573	0.4351	0.996533	8749	0	0.36556
EHMT1	10	0.18844	0.45922	0.999998	8699	4	0.36572	0.35108	0.35136	0.989295	7116	1	0.36572
DMAP1	10	0.52522	0.78791	0.999998	15144	4	0.36584	0.40021	0.39963	0.994801	8047	0	0.36584
SPIN1	10	0.36566	0.66795	0.999998	12702	2	0.36584	0.36588	0.36552	0.990473	7395	1	0.36584
SPATS2L	10	0.98029	0.99215	0.999998	19848	2	0.36592	0.19615	0.2174	0.985573	4391	1	0.36592
FAM101A	10	0.18197	0.45046	0.999998	8545	4	0.36603	0.85179	0.85159	1	16886	0	0.36603
FADD	10	0.20154	0.47652	0.999998	9023	4	0.36604	0.14444	0.17709	0.981363	3608	1	0.36604
SIAH1	10	0.90143	0.96705	0.999998	19224	3	0.36607	0.25955	0.26944	0.985573	5463	1	0.36607
KRTAP19-2	10	0.67206	0.87411	0.999998	17032	3	0.36623	0.67109	0.67068	1	13346	0	0.36623
ANXA6	10	0.91856	0.97296	0.999998	19362	2	0.36626	0.85027	0.85011	1	16858	0	0.36626
RASAL3	10	0.23053	0.51386	0.999998	9723	3	0.36634	0.10285	0.14617	0.979322	2973	1	0.36634
TMEM50B	10	0.95649	0.98523	0.999998	19650	2	0.36636	0.60249	0.60196	1	12010	0	0.36636
CPNE2	10	0.84297	0.94841	0.999998	18754	2	0.36637	0.32717	0.32915	0.988004	6677	1	0.36637
ZNF181	10	0.52889	0.7904	0.999998	15192	2	0.36637	0.062431	0.10277	0.979322	2090	1	0.36637
CTRL00995	1	0.6531	0.86555	0.999998	16845	0	0.3753	0.3469	0.3474	0.989295	7024	0	0.3753
LIFR	10	0.938	0.97989	0.999998	19523	3	0.36639	0.61938	0.61884	1	12359	0	0.36639
TTC7A	10	0.10251	0.30596	0.999998	6003	4	0.36665	0.61381	0.61331	1	12248	0	0.36665
ZNF45	10	0.8474	0.94978	0.999998	18785	3	0.36672	0.25155	0.26267	0.985573	5328	1	0.36672
PROK2	10	0.58152	0.82534	0.999998	15948	4	0.36677	0.61781	0.61728	1	12320	0	0.36677
CDO1	10	0.72764	0.89921	0.999998	17611	3	0.36684	0.44797	0.44752	0.996779	8997	0	0.36684
HIP1R	10	0.31342	0.612	0.999998	11543	4	0.36688	0.464	0.46352	0.99687	9313	0	0.36688
TSPAN8	9	0.8764	0.95882	0.999998	19022	2	0.36689	0.32434	0.32652	0.986817	6631	1	0.36689
CDC7	10	0.68652	0.88057	0.999998	17191	3	0.36697	0.71413	0.71386	1	14193	0	0.36697
UFM1	9	0.54025	0.798	0.999998	15363	3	0.36697	0.70884	0.70858	1	14095	0	0.36697
KLKB1	10	0.89224	0.964	0.999998	19155	2	0.36705	0.48282	0.48249	0.99748	9694	0	0.36705
BAMBI	10	0.57474	0.82091	0.999998	15855	4	0.36705	0.3365	0.33765	0.989114	6842	1	0.36705
EXD3	9	0.18715	0.45751	0.999998	8674	3	0.36705	0.21614	0.23336	0.985573	4713	1	0.36705
TSPAN3	10	0.94494	0.98246	0.999998	19582	2	0.36714	0.35952	0.35941	0.990392	7274	1	0.36714
CTRL00103	1	0.71148	0.89184	0.999998	17423	0	0.37661	0.28852	0.29435	0.985573	5976	0	0.37661
ENPP5	10	0.1484	0.39498	0.999998	7523	4	0.36715	0.48745	0.48713	0.99796	9782	0	0.36715
ZNF730	10	0.77466	0.92029	0.999998	18090	3	0.36728	0.58969	0.58926	1	11764	0	0.36728
CTRL00077	1	0.65055	0.86443	0.999998	16812	0	0.37674	0.34945	0.34986	0.989295	7084	0	0.37674
BLZF1	10	0.69058	0.88237	0.999998	17224	4	0.36729	0.50892	0.50866	0.999968	10188	0	0.36729
AGAP9	10	0.664	0.8705	0.999998	16949	2	0.3673	0.15704	0.18681	0.981824	3809	1	0.3673
FGR	10	0.60365	0.83974	0.999998	16263	2	0.36747	0.35311	0.35328	0.989462	7156	1	0.36747
FAM208B	10	0.91882	0.97304	0.999998	19363	2	0.36755	0.67773	0.67729	1	13471	0	0.36755
SRI	10	0.22436	0.50607	0.999998	9582	4	0.36763	0.54377	0.5433	1	10864	0	0.36763
CYGB	10	0.57168	0.81894	0.999998	15811	3	0.36782	0.88172	0.88161	1	17454	0	0.36782
FAM135B	10	0.46154	0.74282	0.999998	14186	3	0.36796	0.47414	0.47368	0.99687	9520	0	0.36796
PDCD6	10	0.38218	0.68348	0.999998	13001	4	0.36821	0.83536	0.83516	1	16562	0	0.36821
KTN1	10	0.52862	0.79023	0.999998	15185	5	0.36833	0.067852	0.11067	0.979322	2250	2	0.36833
DCDC1	10	0.66649	0.87163	0.999998	16978	3	0.36836	0.56344	0.56289	1	11240	0	0.36836
C1R	10	0.85998	0.95368	0.999998	18886	3	0.36841	0.28425	0.29061	0.985573	5889	1	0.36841
CTRL00362	1	0.69887	0.88608	0.999998	17302	0	0.37754	0.30113	0.30549	0.985573	6203	0	0.37754
ACTR8	10	0.54628	0.80208	0.999998	15458	4	0.36853	0.60228	0.60175	1	12006	0	0.36853
BPIFB3	10	0.41861	0.71098	0.999998	13535	3	0.36853	0.42217	0.42159	0.995546	8480	0	0.36853
FBXL22	10	0.67098	0.87363	0.999998	17023	3	0.36863	0.13314	0.16855	0.981363	3433	1	0.36863
BTG4	10	0.80259	0.93276	0.999998	18399	3	0.36866	0.6584	0.65799	1	13098	0	0.36866
CCDC110	10	0.77113	0.91868	0.999998	18047	3	0.36868	0.51545	0.51514	0.999968	10319	0	0.36868
FKBP14	10	0.55555	0.80824	0.999998	15586	5	0.36899	0.061024	0.1007	0.979322	2053	2	0.36899
ARFRP1	10	0.86798	0.95612	0.999998	18953	2	0.3693	0.90779	0.90763	1	17957	0	0.3693
ZNF514	10	0.80422	0.93346	0.999998	18419	2	0.36934	0.69761	0.6972	1	13868	0	0.36934
UPP1	10	0.99941	0.99941	0.999998	20026	0	0.36939	0.32393	0.32613	0.986817	6621	1	0.36939
DMD	10	0.7707	0.91848	0.999998	18041	4	0.3694	0.44308	0.44249	0.996533	8893	0	0.3694
GTPBP4	10	0.78939	0.92689	0.999998	18239	3	0.36951	0.49235	0.492	0.99803	9873	0	0.36951
C14orf28	10	0.83078	0.94478	0.999998	18678	2	0.36974	0.11378	0.15413	0.979322	3144	1	0.36974
SPEG	10	0.24199	0.52834	0.999998	9989	5	0.36975	0.34509	0.3457	0.989295	6990	1	0.36975
SSBP4	10	0.76566	0.91629	0.999998	17987	4	0.36983	0.17857	0.20361	0.985573	4132	1	0.36983
HIST1H3H	10	0.99713	0.99779	0.999998	19979	1	0.36984	0.55706	0.55658	1	11115	0	0.36984
CTRL00576	1	0.69641	0.88496	0.999998	17281	0	0.37893	0.30359	0.30774	0.985573	6246	0	0.37893
MAN2A1	10	0.61104	0.84438	0.999998	16369	4	0.36988	0.32747	0.32944	0.988004	6681	1	0.36988
COX19	10	0.83318	0.9455	0.999998	18694	3	0.36997	0.6736	0.67317	1	13394	0	0.36997
STXBP5	10	0.58103	0.82504	0.999998	15936	4	0.37002	0.016605	0.034873	0.951214	728	2	0.37002
SYNPO2	10	0.68464	0.87973	0.999998	17167	3	0.37013	0.43993	0.43937	0.996533	8826	0	0.37013
SLC6A9	9	0.60318	0.83943	0.999998	16250	3	0.37018	0.44558	0.445	0.996533	8947	0	0.37018
CAPRIN1	9	0.34593	0.64738	0.999998	12269	3	0.37031	0.021818	0.042787	0.953129	891	2	0.37031
SLC17A9	9	0.42879	0.71872	0.999998	13685	3	0.3704	0.0422	0.072881	0.969308	1505	1	0.3704
SCLY	10	0.79491	0.92933	0.999998	18311	2	0.37054	0.81627	0.81597	1	16192	0	0.37054
TCF24	10	0.7502	0.9094	0.999998	17833	3	0.37059	0.088207	0.13557	0.979322	2760	1	0.37059
LRRK1	10	0.39778	0.69539	0.999998	13227	3	0.37064	0.069942	0.11367	0.979322	2317	1	0.37064
ABCA6	10	0.20464	0.48058	0.999998	9112	4	0.37069	0.53857	0.53819	1	10773	0	0.37069
FOXP4	9	0.23245	0.51638	0.999998	9768	3	0.37069	0.1328	0.16829	0.981363	3429	1	0.37069
PRAMEF16	3	0.46971	0.74874	0.999998	14304	1	0.37081	0.53755	0.53716	1	10757	0	0.37081
MIEF2	10	0.53362	0.79358	0.999998	15263	4	0.37088	0.28546	0.29168	0.985573	5913	1	0.37088
KIAA0586	10	0.83695	0.94659	0.999998	18718	3	0.37097	0.024094	0.046162	0.954085	969	2	0.37097
SLC31A1	10	0.82741	0.94367	0.999998	18659	3	0.37101	0.47878	0.4784	0.99687	9613	0	0.37101
MROH9	10	0.15105	0.39981	0.999998	7608	3	0.37106	0.069127	0.11249	0.979322	2289	1	0.37106
C6orf229	10	0.49607	0.76766	0.999998	14732	4	0.37112	0.29014	0.29575	0.985573	6007	1	0.37112
TCTE3	10	0.71336	0.8927	0.999998	17442	3	0.3712	0.69662	0.69621	1	13848	0	0.3712
DMBT1	10	0.70255	0.88778	0.999998	17342	2	0.37126	0.19307	0.21496	0.985573	4344	1	0.37126
CTRL00851	1	0.66814	0.87238	0.999998	16997	0	0.38035	0.33186	0.33344	0.989043	6756	0	0.38035
SYBU	10	0.91196	0.97067	0.999998	19309	2	0.37134	0.042264	0.072975	0.969308	1508	2	0.37134
DCDC2C	10	0.42541	0.71616	0.999998	13632	4	0.37136	0.05224	0.087709	0.978316	1797	2	0.37136
FAM217B	10	0.71542	0.89361	0.999998	17469	4	0.37138	0.23442	0.24831	0.985573	5023	1	0.37138
TTC1	10	0.90406	0.96793	0.999998	19241	3	0.37138	0.1112	0.15225	0.979322	3102	1	0.37138
LTN1	9	0.96828	0.98836	0.999998	19742	2	0.37154	0.014939	0.03239	0.951214	670	1	0.37154
CHPF	10	0.2965	0.59279	0.999998	11168	3	0.37155	0.065832	0.10772	0.979322	2187	2	0.37155
C10orf118	10	0.60231	0.83889	0.999998	16241	4	0.37155	0.036737	0.064699	0.964658	1337	1	0.37155
UCN3	10	0.56729	0.81603	0.999998	15753	4	0.37169	0.05901	0.09775	0.979322	1995	2	0.37169
CUL4A	10	0.67789	0.8767	0.999998	17079	4	0.37171	0.36609	0.36573	0.990473	7398	1	0.37171
ECHDC1	10	0.9088	0.96957	0.999998	19286	2	0.3719	0.46746	0.46702	0.99687	9377	0	0.3719
LACC1	10	0.90415	0.96797	0.999998	19242	3	0.37196	0.37949	0.37894	0.990726	7659	1	0.37196
KCNA1	10	0.88073	0.96021	0.999998	19065	2	0.37198	0.28846	0.29429	0.985573	5975	1	0.37198
C8orf76	5	0.28736	0.58216	0.999998	10989	1	0.372	0.47844	0.47804	0.99687	9603	0	0.372
CCDC137	10	0.29264	0.58831	0.999998	11093	4	0.37202	0.47266	0.47222	0.99687	9489	0	0.37202
RPL10	10	0.98149	0.99257	0.999998	19858	2	0.37206	0.34506	0.34566	0.989295	6989	1	0.37206
TIGD1	10	0.53177	0.7923	0.999998	15240	3	0.37207	0.29567	0.30062	0.985573	6107	1	0.37207
CDYL2	10	0.103	0.30701	0.999998	6024	2	0.37244	0.60779	0.60727	1	12124	0	0.37244
POU2F3	10	0.90374	0.96783	0.999998	19239	3	0.37263	0.033726	0.060352	0.96432	1250	2	0.37263
HOXA13	10	0.49278	0.76533	0.999998	14670	3	0.37269	0.33703	0.33816	0.989295	6851	1	0.37269
C7orf66	10	0.80633	0.9344	0.999998	18443	2	0.37272	0.27434	0.28202	0.985573	5708	1	0.37272
IL26	10	0.95529	0.98496	0.999998	19640	2	0.37321	0.04748	0.080701	0.972681	1663	1	0.37321
IFFO2	10	0.75941	0.9135	0.999998	17922	4	0.3733	0.30403	0.30814	0.985573	6254	1	0.3733
C9orf66	10	0.67391	0.87492	0.999998	17052	3	0.37336	0.78968	0.78952	1	15662	0	0.37336
CHRM2	10	0.98612	0.99426	0.999998	19901	2	0.37341	0.44542	0.44486	0.996533	8945	0	0.37341
PRAMEF10	10	0.23264	0.5166	0.999998	9780	3	0.3735	0.57988	0.57943	1	11583	0	0.3735
BRD4	10	0.58439	0.82727	0.999998	15993	2	0.37354	0.3296	0.33138	0.988191	6720	1	0.37354
PGP	10	0.43228	0.72131	0.999998	13749	4	0.37397	0.63175	0.63127	1	12612	0	0.37397
BTBD1	10	0.49877	0.76962	0.999998	14767	3	0.37404	0.05069	0.085427	0.978109	1747	2	0.37404
PLXND1	10	0.18661	0.45677	0.999998	8658	3	0.37408	0.082088	0.13085	0.979322	2662	2	0.37408
AHCYL1	10	0.31271	0.61116	0.999998	11530	4	0.3742	0.23944	0.25249	0.985573	5116	1	0.3742
NEXN	10	0.92979	0.97691	0.999998	19456	3	0.37421	0.075121	0.12106	0.979322	2469	1	0.37421
TTC36	10	0.77039	0.91834	0.999998	18038	4	0.37425	0.58954	0.58912	1	11760	0	0.37425
COL9A1	10	0.74923	0.90895	0.999998	17821	3	0.37429	0.4824	0.48206	0.99748	9686	0	0.37429
DHCR24	10	0.82152	0.94104	0.999998	18607	2	0.37444	0.28071	0.28755	0.985573	5818	1	0.37444
ALPP	9	0.4419	0.72843	0.999998	13898	4	0.37464	0.54168	0.54122	1	10826	0	0.37464
TCL1B	10	0.68784	0.88116	0.999998	17199	4	0.37482	0.68719	0.68681	1	13658	0	0.37482
PPIA	10	0.80386	0.93331	0.999998	18414	4	0.37503	0.38645	0.38579	0.99102	7802	1	0.37503
CELA2B	10	0.16587	0.42621	0.999998	8097	3	0.37514	0.050726	0.085481	0.978109	1749	2	0.37514
INTERGENIC337107	1	0.68298	0.87899	0.999998	17149	0	0.38308	0.31702	0.31987	0.986586	6490	0	0.38308
ATP6V1C2	10	0.55203	0.80589	0.999998	15546	3	0.3752	0.30097	0.30532	0.985573	6199	1	0.3752
RHOJ	10	0.37645	0.67898	0.999998	12917	3	0.37542	0.14718	0.17916	0.981363	3654	1	0.37542
P2RY14	10	0.12314	0.34724	0.999998	6731	3	0.37554	0.01835	0.037473	0.951214	788	1	0.37554
KDM1A	10	0.17984	0.44762	0.999998	8507	2	0.37558	0.07418	0.11971	0.979322	2440	2	0.37558
INTERGENIC489959	1	0.69185	0.88291	0.999998	17238	0	0.38332	0.30815	0.31184	0.985573	6337	0	0.38332
UBXN6	10	0.80425	0.93347	0.999998	18420	4	0.37562	0.81238	0.8121	1	16117	0	0.37562
ORAI1	10	0.2441	0.53086	0.999998	10028	4	0.37583	0.55326	0.55277	1	11036	0	0.37583
SETD5	10	0.73721	0.9036	0.999998	17708	4	0.37597	0.91989	0.91975	1	18218	0	0.37597
TTC14	10	0.90457	0.96811	0.999998	19247	2	0.37606	0.20627	0.22545	0.985573	4549	1	0.37606
RBP5	10	0.54821	0.80337	0.999998	15490	4	0.37611	0.22263	0.23862	0.985573	4818	1	0.37611
INTERGENIC271112	1	0.69294	0.88342	0.999998	17247	0	0.38372	0.30706	0.31087	0.985573	6317	0	0.38372
HIST1H2AH	10	0.91102	0.97033	0.999998	19299	3	0.37613	0.0074673	0.018584	0.949674	369	2	0.37613
SNRNP40	10	0.89737	0.9657	0.999998	19196	3	0.37614	0.44241	0.44181	0.996533	8879	0	0.37614
SMIM9	10	0.93937	0.98039	0.999998	19539	3	0.3762	0.59547	0.59499	1	11880	0	0.3762
CNTD2	10	0.34838	0.64998	0.999998	12327	4	0.37658	0.65265	0.65217	1	12992	0	0.37658
RGS5	10	0.47812	0.75485	0.999998	14446	3	0.37659	0.0097138	0.023707	0.949674	484	3	0.37659
SEZ6L2	10	0.35388	0.65563	0.999998	12449	4	0.37669	0.089057	0.1362	0.979322	2773	1	0.37669
TUSC5	10	0.62894	0.85453	0.999998	16604	4	0.3767	0.02851	0.052642	0.961173	1094	1	0.3767
OLFML1	10	0.62054	0.85031	0.999998	16506	2	0.37675	0.37345	0.37298	0.990726	7538	1	0.37675
DENND2A	10	0.72283	0.89703	0.999998	17545	2	0.37685	0.032437	0.058431	0.963212	1215	2	0.37685
KIAA0226L	10	0.72561	0.89827	0.999998	17583	4	0.37692	0.026849	0.050221	0.961173	1045	2	0.37692
DPCD	10	0.72639	0.89865	0.999998	17596	3	0.37702	0.39586	0.39532	0.993823	7971	0	0.37702
ZCCHC8	10	0.29943	0.59616	0.999998	11237	4	0.37714	0.28662	0.29269	0.985573	5937	1	0.37714
PCMTD1	10	0.4474	0.73253	0.999998	13974	3	0.37719	0.7436	0.7434	1	14785	0	0.37719
GPR183	10	0.40479	0.70064	0.999998	13333	4	0.37724	0.23356	0.24759	0.985573	5009	1	0.37724
NIPBL	10	0.65094	0.86459	0.999998	16818	1	0.37725	0.21182	0.22991	0.985573	4642	1	0.37725
CTRL00123	1	0.64396	0.86143	0.999998	16748	0	0.38466	0.35604	0.3561	0.990181	7207	0	0.38466
HRSP12	10	0.92328	0.9746	0.999998	19396	2	0.37737	0.14411	0.17684	0.981363	3604	1	0.37737
INTERGENIC625816	1	0.66086	0.86907	0.999998	16925	0	0.38476	0.33914	0.3401	0.989295	6884	0	0.38476
INTERGENIC1368145	1	0.72012	0.89579	0.999998	17520	0	0.38482	0.27988	0.28683	0.985573	5805	0	0.38482
HHATL	10	0.79675	0.93015	0.999998	18331	4	0.37742	0.025434	0.048122	0.957447	1006	2	0.37742
NABP2	10	0.28626	0.58092	0.999998	10962	2	0.37754	0.42439	0.42383	0.995546	8521	0	0.37754
HIST1H1B	10	0.48038	0.75651	0.999998	14480	4	0.37759	0.4616	0.46116	0.99687	9267	0	0.37759
MFSD6L	10	0.21785	0.4977	0.999998	9427	3	0.37773	0.71245	0.71217	1	14168	0	0.37773
KRT7	10	0.60991	0.84366	0.999998	16361	3	0.37773	0.13404	0.16921	0.981363	3449	1	0.37773
CIDEC	10	0.2986	0.59521	0.999998	11217	3	0.37795	0.10462	0.14745	0.979322	3005	1	0.37795
SAMD3	10	0.99715	0.99781	0.999998	19980	1	0.3782	0.018255	0.037331	0.951214	783	2	0.3782
CYP1A1	10	0.46954	0.7486	0.999998	14302	3	0.3782	0.0073505	0.018303	0.949674	366	2	0.3782
WDR7	10	0.2312	0.51474	0.999998	9738	4	0.37822	0.76768	0.76754	1	15237	0	0.37822
KLF17	10	0.81535	0.93831	0.999998	18552	3	0.37823	0.58256	0.58208	1	11633	0	0.37823
PPT2	10	0.44988	0.73436	0.999998	14009	3	0.37836	0.77524	0.77514	1	15389	0	0.37836
PCDHGA2	10	0.88766	0.96248	0.999998	19116	2	0.37839	0.72962	0.72937	1	14498	0	0.37839
CTRL00666	1	0.69125	0.88265	0.999998	17228	0	0.3857	0.30875	0.31238	0.985573	6347	0	0.3857
ADRB2	10	0.96298	0.98687	0.999998	19706	2	0.37845	0.57149	0.571	1	11397	0	0.37845
TAAR1	10	0.25362	0.5426	0.999998	10244	3	0.37845	0.058733	0.097339	0.979322	1985	1	0.37845
RNF207	10	0.26416	0.55502	0.999998	10454	4	0.37872	0.50729	0.50701	0.999968	10160	0	0.37872
FLRT3	10	0.96275	0.98681	0.999998	19702	2	0.3788	0.54786	0.54741	1	10942	0	0.3788
CTRL00343	1	0.66095	0.86911	0.999998	16926	0	0.38635	0.33905	0.34002	0.989295	6883	0	0.38635
VN1R2	10	0.96326	0.98695	0.999998	19708	2	0.37892	0.67436	0.67393	1	13412	0	0.37892
MAS1L	10	0.99702	0.99774	0.999998	19974	1	0.37905	0.47356	0.47313	0.99687	9506	0	0.37905
FABP2	6	0.7171	0.89438	0.999998	17485	1	0.37909	0.11681	0.15631	0.979322	3193	1	0.37909
SLC4A10	10	0.61128	0.84453	0.999998	16374	4	0.37911	0.64434	0.64384	1	12847	0	0.37911
RSL24D1	10	0.69309	0.88348	0.999998	17249	4	0.37913	0.058372	0.096818	0.979322	1974	1	0.37913
TRIM31	10	0.88816	0.96266	0.999998	19122	3	0.37914	0.035266	0.062574	0.964658	1298	2	0.37914
CTNND1	10	0.3897	0.6892	0.999998	13107	2	0.37918	0.71951	0.71928	1	14306	0	0.37918
MSL3	10	0.3527	0.65444	0.999998	12414	4	0.37951	0.55263	0.55214	1	11021	0	0.37951
DEFA6	10	0.17751	0.44439	0.999998	8445	4	0.37962	0.6184	0.61785	1	12329	0	0.37962
HES3	10	0.90122	0.96698	0.999998	19221	2	0.37969	0.43495	0.43431	0.996533	8733	0	0.37969
SLFN12	10	0.24743	0.53499	0.999998	10097	4	0.37981	0.23086	0.24539	0.985573	4957	1	0.37981
CYP11B2	10	0.51203	0.77881	0.999998	14959	4	0.37985	0.38037	0.37983	0.990726	7681	1	0.37985
PKP2	10	0.35388	0.65564	0.999998	12450	3	0.37985	0.36125	0.36107	0.990473	7303	1	0.37985
CD93	10	0.21138	0.48933	0.999998	9262	3	0.37991	0.24305	0.25551	0.985573	5179	1	0.37991
ZNF182	10	0.87481	0.9583	0.999998	19007	2	0.37995	0.21278	0.2307	0.985573	4657	1	0.37995
TSSK6	10	0.45044	0.73479	0.999998	14021	4	0.38	0.48879	0.48849	0.99803	9805	0	0.38
APOO	10	0.94929	0.98351	0.999998	19616	2	0.38	0.17615	0.20163	0.985573	4096	1	0.38
ZNF91	10	0.66414	0.87058	0.999998	16952	3	0.38003	0.00036551	0.0012752	0.94499	16	2	0.38003
TRIM58	10	0.089207	0.27817	0.999998	5509	2	0.38007	0.0013306	0.00411	0.94499	83	1	0.38007
INTERGENIC202493	1	0.70497	0.8889	0.999998	17362	0	0.38826	0.29503	0.30007	0.985573	6096	0	0.38826
CTRL00722	1	0.66307	0.87007	0.999998	16942	0	0.38833	0.33693	0.33806	0.989286	6849	0	0.38833
CTRL00502	1	0.69149	0.88276	0.999998	17231	0	0.38833	0.30851	0.31215	0.985573	6342	0	0.38833
LMOD3	10	0.41398	0.70754	0.999998	13466	4	0.38025	0.074513	0.12017	0.979322	2452	1	0.38025
PTCRA	10	0.92022	0.97353	0.999998	19368	3	0.38036	0.12714	0.16405	0.981363	3347	1	0.38036
PROZ	9	0.94884	0.9834	0.999998	19611	2	0.38042	0.53424	0.53391	1	10687	0	0.38042
SNAI2	10	0.76995	0.91814	0.999998	18033	2	0.38052	0.23574	0.24939	0.985573	5049	1	0.38052
HMMR	10	0.38445	0.68524	0.999998	13030	3	0.38055	0.028136	0.052099	0.961173	1082	2	0.38055
DUSP4	10	0.35299	0.65471	0.999998	12419	4	0.3807	0.18202	0.20629	0.985573	4182	1	0.3807
TBCK	10	0.59605	0.83488	0.999998	16145	3	0.38076	0.071697	0.1162	0.979322	2364	1	0.38076
FSTL4	10	0.4415	0.72814	0.999998	13891	3	0.38086	0.72237	0.72215	1	14366	0	0.38086
HIST1H3J	10	0.68442	0.87963	0.999998	17163	4	0.38099	0.53738	0.53699	1	10752	0	0.38099
LPCAT3	10	0.67158	0.8739	0.999998	17026	3	0.38109	0.61273	0.61218	1	12225	0	0.38109
PTGDS	10	0.78844	0.92645	0.999998	18227	2	0.38116	0.10221	0.14568	0.979322	2962	1	0.38116
DDX59	10	0.25616	0.5456	0.999998	10291	3	0.38119	0.05108	0.086007	0.978109	1759	2	0.38119
LGALS13	10	0.815	0.93818	0.999998	18546	4	0.38132	0.4116	0.41108	0.995546	8262	0	0.38132
ADHFE1	10	0.38949	0.68903	0.999998	13103	3	0.38145	0.095085	0.14055	0.979322	2860	1	0.38145
TMEM30A	10	0.78381	0.92436	0.999998	18182	4	0.38153	0.45497	0.45449	0.99687	9123	0	0.38153
DEFB134	8	0.71552	0.89366	0.999998	17472	3	0.38163	0.4562	0.45572	0.99687	9149	0	0.38163
PCDHAC2	10	0.41146	0.70563	0.999998	13430	4	0.3818	0.43443	0.43379	0.996533	8722	0	0.3818
ZNF641	10	0.58362	0.82675	0.999998	15981	3	0.3818	0.0053408	0.013628	0.949674	270	3	0.3818
MICU1	10	0.93876	0.98015	0.999998	19530	3	0.38185	0.5614	0.5609	1	11196	0	0.38185
UGT1A3	5	0.79837	0.93087	0.999998	18355	2	0.38187	0.51906	0.51875	0.999968	10396	0	0.38187
SPINK2	10	0.54343	0.80013	0.999998	15418	3	0.38191	0.94086	0.94062	1	18649	0	0.38191
CTRL00233	1	0.71123	0.89172	0.999998	17418	0	0.39049	0.28877	0.29456	0.985573	5982	0	0.39049
SPHKAP	10	0.22901	0.51191	0.999998	9689	4	0.38194	0.067138	0.10964	0.979322	2234	1	0.38194
ANKRD62	10	0.59756	0.83587	0.999998	16179	4	0.38195	0.080846	0.12907	0.979322	2623	2	0.38195
CTRL00031	1	0.6735	0.87474	0.999998	17047	0	0.39084	0.3265	0.32855	0.987721	6666	0	0.39084
ZNF319	10	0.38414	0.685	0.999998	13024	3	0.38197	0.12887	0.16538	0.981363	3370	1	0.38197
C10orf88	10	0.49769	0.76882	0.999998	14751	2	0.38206	0.3086	0.31225	0.985573	6344	1	0.38206
CTRL00558	1	0.67622	0.87595	0.999998	17066	0	0.39101	0.32378	0.32598	0.986817	6619	0	0.39101
C16orf45	10	0.65699	0.86734	0.999998	16885	3	0.38208	0.051141	0.086097	0.978109	1762	1	0.38208
TNFRSF25	10	0.5628	0.81304	0.999998	15702	4	0.38211	0.36721	0.36678	0.990473	7421	1	0.38211
CAMK1G	10	0.98273	0.993	0.999998	19872	2	0.3822	0.030489	0.0556	0.961173	1154	2	0.3822
UPF3A	10	0.71944	0.89545	0.999998	17513	3	0.38222	0.5246	0.52432	1	10502	0	0.38222
OGN	10	0.8786	0.95952	0.999998	19050	2	0.38224	0.73521	0.73496	1	14623	0	0.38224
SIX2	10	0.26817	0.55979	0.999998	10547	4	0.3823	0.25564	0.26616	0.985573	5397	1	0.3823
PALMD	10	0.18129	0.44957	0.999998	8534	5	0.38241	0.24021	0.25313	0.985573	5131	1	0.38241
DTNB	10	0.93626	0.97924	0.999998	19513	3	0.38241	0.17245	0.19875	0.985573	4040	1	0.38241
CTRL00943	1	0.70364	0.88828	0.999998	17351	0	0.39205	0.29636	0.30125	0.985573	6121	0	0.39205
CRY1	10	0.59983	0.83732	0.999998	16213	4	0.38255	0.72831	0.72807	1	14474	0	0.38255
R3HCC1L	10	0.59706	0.83555	0.999998	16170	1	0.38267	0.38614	0.3855	0.99102	7793	1	0.38267
CDK4	10	0.62829	0.85423	0.999998	16600	4	0.38267	0.19548	0.21685	0.985573	4378	1	0.38267
MT1H	3	0.82192	0.94123	0.999998	18611	1	0.38275	0.51036	0.5101	0.999968	10216	0	0.38275
NME5	10	0.45267	0.73636	0.999998	14053	2	0.38316	0.52546	0.52518	1	10517	0	0.38316
CASKIN2	9	0.11743	0.33606	0.999998	6540	3	0.38323	0.36475	0.36444	0.990473	7368	0	0.38323
C15orf43	10	0.71125	0.89174	0.999998	17419	3	0.38324	0.21296	0.23083	0.985573	4660	1	0.38324
SLIT1	10	0.93857	0.98008	0.999998	19527	3	0.3834	0.55273	0.55225	1	11025	0	0.3834
C10orf137	10	0.12319	0.34735	0.999998	6734	3	0.3834	0.35086	0.35115	0.989295	7112	1	0.3834
TRIM7	10	0.72211	0.8967	0.999998	17539	1	0.38351	0.012935	0.029375	0.94974	617	2	0.38351
CYB5R4	10	0.53687	0.7957	0.999998	15305	4	0.38361	0.84278	0.84254	1	16710	0	0.38361
NDST4	10	0.41534	0.70853	0.999998	13479	4	0.38364	0.13113	0.16709	0.981363	3405	1	0.38364
CENPBD1	10	0.58606	0.82837	0.999998	16011	4	0.38377	0.27969	0.28668	0.985573	5801	1	0.38377
UGT1A7	7	0.61783	0.8486	0.999998	16469	3	0.38381	0.68994	0.68953	1	13712	0	0.38381
INTERGENIC238526	1	0.7063	0.8895	0.999998	17373	0	0.39356	0.2937	0.29893	0.985573	6073	0	0.39356
OXSR1	10	0.39921	0.69646	0.999998	13256	4	0.3839	0.56491	0.56436	1	11277	0	0.3839
ZNF77	10	0.21947	0.49976	0.999998	9472	4	0.38395	0.60725	0.60676	1	12109	0	0.38395
PRDM6	10	0.79646	0.93003	0.999998	18329	4	0.38404	0.51959	0.51929	0.999968	10405	0	0.38404
IGDCC4	9	0.60337	0.83955	0.999998	16257	4	0.38418	0.58155	0.58106	1	11614	0	0.38418
PIP5KL1	10	0.75487	0.9115	0.999998	17878	2	0.38434	0.14373	0.17656	0.981363	3598	1	0.38434
FPR2	10	0.11631	0.33387	0.999998	6499	3	0.38437	0.29006	0.29568	0.985573	6005	1	0.38437
GOLGA1	10	0.48718	0.76131	0.999998	14578	3	0.38437	0.0089666	0.022015	0.949674	445	3	0.38437
C2orf40	10	0.5409	0.79844	0.999998	15376	4	0.38438	0.12307	0.16102	0.980377	3289	1	0.38438
EEFSEC	10	0.48189	0.75757	0.999998	14509	4	0.3844	0.73524	0.73499	1	14625	0	0.3844
ZNF57	10	0.53974	0.79764	0.999998	15350	4	0.38444	0.67574	0.6753	1	13436	0	0.38444
TRADD	10	0.63464	0.85717	0.999998	16662	3	0.38445	0.37885	0.37832	0.990726	7640	1	0.38445
ZNF264	10	0.49411	0.7663	0.999998	14702	2	0.38449	0.033237	0.059629	0.96432	1234	2	0.38449
CTRL00300	1	0.68621	0.88042	0.999998	17184	0	0.39464	0.31379	0.31695	0.986229	6441	0	0.39464
PTCHD2	10	0.43903	0.72632	0.999998	13852	4	0.38457	0.68054	0.68017	1	13523	0	0.38457
NSUN7	10	0.3576	0.65952	0.999998	12526	3	0.38473	0.40021	0.39963	0.994801	8043	0	0.38473
CDHR5	10	0.082239	0.26286	0.999998	5229	3	0.38493	0.75522	0.75501	1	15012	0	0.38493
ZSCAN5A	10	0.29714	0.59349	0.999998	11188	2	0.38493	0.53974	0.53931	1	10797	0	0.38493
TREML2	10	0.1607	0.41707	0.999998	7914	4	0.38496	0.090779	0.13744	0.979322	2791	1	0.38496
MSANTD2	10	0.82805	0.94395	0.999998	18664	3	0.385	0.0030118	0.0081595	0.949674	162	1	0.385
TMPRSS2	10	0.87795	0.95932	0.999998	19043	2	0.38508	0.57457	0.57409	1	11467	0	0.38508
NFIL3	10	0.74819	0.90849	0.999998	17809	3	0.38514	0.33153	0.33314	0.988805	6753	1	0.38514
CTTNBP2NL	10	0.53952	0.79747	0.999998	15345	1	0.38515	0.23365	0.24766	0.985573	5010	1	0.38515
MDN1	10	0.55523	0.80803	0.999998	15577	2	0.38518	0.21028	0.22867	0.985573	4618	1	0.38518
JMY	10	0.50573	0.77443	0.999998	14864	3	0.38529	0.56936	0.56885	1	11356	0	0.38529
ZNF778	10	0.7753	0.92058	0.999998	18096	3	0.38541	0.70488	0.70451	1	14014	0	0.38541
PTDSS1	10	0.90649	0.96878	0.999998	19264	3	0.38548	0.87362	0.87337	1	17301	0	0.38548
FAAH2	10	0.93312	0.97809	0.999998	19482	2	0.38549	0.46903	0.46859	0.99687	9410	0	0.38549
C8orf48	10	0.24638	0.53368	0.999998	10075	3	0.38578	0.10157	0.14525	0.979322	2952	1	0.38578
TMEM163	10	0.71489	0.89337	0.999998	17462	1	0.38593	0.56119	0.56069	1	11191	0	0.38593
LACTB2	10	0.87581	0.95863	0.999998	19016	3	0.38602	0.60389	0.60337	1	12042	0	0.38602
NIF3L1	10	0.98094	0.99239	0.999998	19849	2	0.38621	0.6375	0.63702	1	12714	0	0.38621
WDR73	10	0.59696	0.83549	0.999998	16166	3	0.38658	0.013613	0.030384	0.951214	637	2	0.38658
PI3	10	0.53013	0.79124	0.999998	15215	4	0.38686	0.23663	0.25014	0.985573	5066	1	0.38686
CYP17A1	10	0.75491	0.91153	0.999998	17879	4	0.38694	0.027421	0.051049	0.961173	1062	2	0.38694
CTRL00940	1	0.69412	0.88392	0.999998	17258	0	0.39794	0.30588	0.30979	0.985573	6293	0	0.39794
DERL2	10	0.75723	0.91255	0.999998	17900	3	0.387	0.001222	0.0038457	0.94499	75	2	0.387
AHDC1	10	0.26944	0.5613	0.999998	10575	3	0.38702	0.52729	0.527	1	10554	0	0.38702
INTERGENIC945106	1	0.70652	0.88959	0.999998	17378	0	0.39802	0.29348	0.29874	0.985573	6067	0	0.39802
KCNA5	10	0.70495	0.88889	0.999998	17361	3	0.38715	0.16956	0.19645	0.985466	3990	1	0.38715
AP5M1	10	0.97341	0.98991	0.999998	19781	2	0.38722	0.40629	0.40573	0.995546	8164	0	0.38722
CD80	10	0.66806	0.87235	0.999998	16996	4	0.38734	0.14198	0.17522	0.981363	3574	1	0.38734
ZNF596	10	0.62233	0.85141	0.999998	16537	4	0.38753	0.41154	0.41102	0.995546	8261	0	0.38753
H6PD	10	0.96442	0.98727	0.999998	19715	2	0.38755	0.33123	0.33287	0.988805	6744	1	0.38755
OAS3	10	0.11339	0.3281	0.999998	6399	3	0.38757	0.29122	0.29672	0.985573	6029	1	0.38757
INTERGENIC1144056	1	0.68615	0.8804	0.999998	17183	0	0.39869	0.31385	0.31702	0.986229	6443	0	0.39869
SLC22A23	10	0.33055	0.63086	0.999998	11919	3	0.38764	0.29353	0.29878	0.985573	6068	1	0.38764
RNF25	10	0.61943	0.84959	0.999998	16491	2	0.38792	0.54586	0.5454	1	10906	0	0.38792
PIGZ	10	0.78426	0.92456	0.999998	18187	2	0.38798	0.41861	0.41808	0.995546	8407	0	0.38798
MOGAT3	10	0.66021	0.8688	0.999998	16923	3	0.388	0.40846	0.40791	0.995546	8204	0	0.388
FAM155A	10	0.60898	0.84309	0.999998	16348	4	0.38815	0.36904	0.36861	0.990473	7455	1	0.38815
FAM19A4	10	0.49564	0.76735	0.999998	14725	4	0.3882	0.10738	0.14947	0.979322	3046	1	0.3882
LGALS8	10	0.54207	0.79924	0.999998	15394	3	0.38836	0.69008	0.68965	1	13715	0	0.38836
SYNE4	10	0.15477	0.40645	0.999998	7750	2	0.3884	0.51678	0.51647	0.999968	10351	0	0.3884
FGF23	10	0.72457	0.89782	0.999998	17570	4	0.38858	0.55633	0.55583	1	11098	0	0.38858
AGER	10	0.85758	0.95291	0.999998	18866	3	0.38862	0.23544	0.24914	0.985573	5042	1	0.38862
PRDM12	10	0.55756	0.80957	0.999998	15617	2	0.38894	0.2871	0.29311	0.985573	5947	1	0.38894
ZNF133	10	0.51701	0.78226	0.999998	15027	3	0.3892	0.57334	0.57282	1	11433	0	0.3892
IL17C	10	0.25668	0.54621	0.999998	10300	1	0.38925	0.25942	0.26934	0.985573	5461	1	0.38925
KIAA1751	10	0.79259	0.9283	0.999998	18277	4	0.38925	0.22578	0.24123	0.985573	4871	1	0.38925
CA3	10	0.96935	0.98868	0.999998	19748	2	0.38928	0.72947	0.72921	1	14494	0	0.38928
INTERGENIC1132780	1	0.72348	0.89734	0.999998	17559	0	0.40017	0.27652	0.28393	0.985573	5744	0	0.40017
SCAF11	10	0.90216	0.96729	0.999998	19230	3	0.38936	0.48402	0.4837	0.997736	9716	0	0.38936
IFNA10	3	0.91484	0.97166	0.999998	19337	0	0.3894	0.27615	0.28359	0.985573	5738	0	0.3894
TNFAIP2	10	0.79825	0.93081	0.999998	18353	4	0.38943	0.017646	0.036426	0.951214	758	2	0.38943
UQCR10	10	0.98463	0.9937	0.999998	19888	2	0.38952	0.78743	0.78726	1	15623	0	0.38952
APOBEC4	10	0.63102	0.8555	0.999998	16632	4	0.38953	0.77234	0.77227	1	15318	0	0.38953
TEKT3	10	0.89279	0.96418	0.999998	19158	3	0.38958	0.43025	0.42957	0.996096	8642	0	0.38958
ZNF345	10	0.86224	0.95435	0.999998	18897	3	0.38992	0.42851	0.42785	0.996094	8609	0	0.38992
CALB2	10	0.29098	0.58641	0.999998	11060	3	0.39001	0.62643	0.6259	1	12492	0	0.39001
INTERGENIC753474	1	0.71134	0.89178	0.999998	17422	0	0.40096	0.28866	0.29446	0.985573	5979	0	0.40096
ZNF454	10	0.93209	0.97773	0.999998	19472	3	0.39001	0.36656	0.36615	0.990473	7408	1	0.39001
FAM203A	9	0.34937	0.65099	0.999998	12351	3	0.39023	0.043282	0.074475	0.971479	1534	1	0.39023
SERAC1	10	0.097862	0.29636	0.999998	5820	2	0.39024	0.2185	0.23525	0.985573	4739	1	0.39024
OPRL1	10	0.4152	0.70842	0.999998	13477	3	0.39057	0.41419	0.41367	0.995546	8324	0	0.39057
B4GALNT3	10	0.94992	0.98364	0.999998	19617	2	0.39071	0.10251	0.14592	0.979322	2968	1	0.39071
TMIGD2	9	0.91469	0.97162	0.999998	19335	2	0.39085	0.32282	0.3251	0.986721	6603	1	0.39085
MAP3K8	10	0.5926	0.83267	0.999998	16104	2	0.39095	0.082339	0.13122	0.979322	2669	1	0.39095
ANO8	10	0.86825	0.9562	0.999998	18954	2	0.3911	0.074919	0.12077	0.979322	2465	1	0.3911
TYW5	10	0.53942	0.7974	0.999998	15342	2	0.39121	0.54238	0.54193	1	10840	0	0.39121
CARD17	10	0.73519	0.90265	0.999998	17693	4	0.39134	0.25606	0.26652	0.985573	5406	1	0.39134
CHCHD4	10	0.68234	0.87872	0.999998	17143	3	0.39143	0.13838	0.17251	0.981363	3514	1	0.39143
DPCR1	10	0.46241	0.74344	0.999998	14207	4	0.39176	0.36019	0.36006	0.990473	7283	1	0.39176
GET4	10	0.54773	0.80307	0.999998	15480	4	0.39182	0.034585	0.061588	0.96432	1279	2	0.39182
KAT5	10	0.14948	0.39694	0.999998	7564	4	0.39185	0.62773	0.62718	1	12520	0	0.39185
SPINK5	10	0.85929	0.95344	0.999998	18883	1	0.39201	0.31644	0.31933	0.986586	6482	1	0.39201
CTRL00232	1	0.71488	0.89337	0.999998	17461	0	0.40373	0.28512	0.29139	0.985573	5907	0	0.40373
PLK1S1	10	0.3856	0.68611	0.999998	13049	4	0.39218	0.54152	0.54106	1	10824	0	0.39218
PLEKHA3	10	0.85636	0.9525	0.999998	18854	2	0.39221	0.57331	0.5728	1	11432	0	0.39221
ZNF821	10	0.38621	0.68657	0.999998	13062	1	0.39231	0.12073	0.15924	0.980377	3254	1	0.39231
ZSCAN2	9	0.92733	0.97604	0.999998	19428	2	0.39235	0.60609	0.60556	1	12079	0	0.39235
HIST1H4E	10	0.97227	0.98957	0.999998	19770	1	0.39244	0.12435	0.16197	0.980666	3310	1	0.39244
A2ML1	10	0.52351	0.78673	0.999998	15116	3	0.39262	0.62034	0.61978	1	12374	0	0.39262
UQCC1	10	0.43613	0.72418	0.999998	13807	2	0.39275	0.013476	0.03019	0.951214	630	2	0.39275
HTR1B	10	0.40084	0.69766	0.999998	13279	3	0.39284	0.21151	0.22966	0.985573	4637	1	0.39284
LRFN3	10	0.93326	0.97815	0.999998	19484	2	0.39289	0.66544	0.66501	1	13225	0	0.39289
PPP6C	10	0.37477	0.67727	0.999998	12886	2	0.39289	0.0064433	0.016231	0.949674	324	3	0.39289
CDKAL1	10	0.92767	0.97616	0.999998	19432	3	0.39323	0.22137	0.23757	0.985573	4796	1	0.39323
NKTR	10	0.50875	0.77653	0.999998	14909	4	0.39326	0.46341	0.46295	0.99687	9304	0	0.39326
PTGER4	10	0.091452	0.28281	0.999998	5590	4	0.3933	0.0088493	0.02174	0.949674	438	2	0.3933
CTRL00837	1	0.67999	0.87765	0.999998	17106	0	0.40436	0.32001	0.32257	0.986586	6544	0	0.40436
BIVM	10	0.5411	0.79858	0.999998	15379	2	0.39337	0.36994	0.3695	0.990473	7474	1	0.39337
ZNF37A	10	0.70381	0.88835	0.999998	17354	4	0.39361	0.1408	0.17432	0.981363	3555	1	0.39361
FAM20C	10	0.93301	0.97805	0.999998	19481	2	0.39372	0.31702	0.31987	0.986586	6491	1	0.39372
MCTP1	9	0.37307	0.67554	0.999998	12855	3	0.39374	0.56597	0.56543	1	11298	0	0.39374
SHISA6	10	0.65179	0.86497	0.999998	16829	3	0.39375	0.57055	0.57006	1	11379	0	0.39375
YPEL4	10	0.90464	0.96814	0.999998	19248	3	0.39376	0.49326	0.49292	0.99803	9893	0	0.39376
PAPD7	10	0.12873	0.35809	0.999998	6923	2	0.39379	0.68327	0.68292	1	13582	0	0.39379
GTPBP6	10	0.12444	0.34977	0.999998	6782	4	0.39379	0.48998	0.48965	0.99803	9828	0	0.39379
ARID1A	9	0.63166	0.85579	0.999998	16637	4	0.39393	0.15806	0.18758	0.981824	3828	1	0.39393
CTRL00283	1	0.66943	0.87295	0.999998	17013	0	0.40517	0.33057	0.33224	0.988805	6734	0	0.40517
HINT2	10	0.29228	0.5879	0.999998	11088	4	0.39427	0.0025342	0.0070061	0.949674	143	2	0.39427
WFDC8	10	0.97072	0.98907	0.999998	19761	1	0.39437	0.061153	0.1009	0.979322	2058	2	0.39437
C19orf70	10	0.52499	0.78774	0.999998	15137	4	0.39445	0.55792	0.55742	1	11129	0	0.39445
KRTAP21-2	10	0.11719	0.33557	0.999998	6533	4	0.3947	0.51298	0.51273	0.999968	10262	0	0.3947
HTRA1	9	0.68166	0.87841	0.999998	17135	3	0.39472	0.024405	0.046588	0.954085	978	2	0.39472
MMP16	10	0.35857	0.66053	0.999998	12549	4	0.39492	0.24916	0.26063	0.985573	5277	1	0.39492
INTERGENIC506388	1	0.69929	0.88628	0.999998	17306	0	0.40593	0.30071	0.3051	0.985573	6195	0	0.40593
C8orf4	10	0.8108	0.93636	0.999998	18498	3	0.39498	0.37098	0.37054	0.990726	7495	1	0.39498
PAX1	10	0.70136	0.88722	0.999998	17327	3	0.39504	0.58105	0.58055	1	11603	0	0.39504
LPPR1	10	0.79268	0.92833	0.999998	18279	3	0.3951	0.69958	0.69921	1	13908	0	0.3951
RXFP3	10	0.97535	0.99049	0.999998	19801	2	0.39545	0.26931	0.27768	0.985573	5626	1	0.39545
LRRC27	10	0.80966	0.93584	0.999998	18486	3	0.39575	0.22721	0.24235	0.985573	4893	1	0.39575
GSTO2	10	0.3485	0.65012	0.999998	12332	4	0.39588	0.43903	0.43846	0.996533	8809	0	0.39588
FIGN	10	0.59286	0.83285	0.999998	16108	2	0.39615	0.30626	0.31015	0.985573	6300	1	0.39615
MMP21	10	0.80856	0.93535	0.999998	18474	3	0.39622	0.12024	0.15889	0.980377	3247	1	0.39622
ADAT3	10	0.74197	0.90573	0.999998	17764	2	0.39625	0.40937	0.40882	0.995546	8220	0	0.39625
MOCS3	10	0.56187	0.81243	0.999998	15689	4	0.39625	0.36829	0.36789	0.990473	7443	1	0.39625
APBB1	10	0.75658	0.91229	0.999998	17893	3	0.39627	0.49597	0.49564	0.99866	9948	0	0.39627
IMPAD1	10	0.97549	0.99053	0.999998	19804	1	0.39627	0.31168	0.31505	0.98561	6405	1	0.39627
PTPRN2	10	0.76259	0.91488	0.999998	17952	3	0.39749	0.036599	0.064487	0.964658	1332	2	0.39749
ZNF689	10	0.10072	0.30227	0.999998	5937	4	0.39755	0.47857	0.47817	0.99687	9609	0	0.39755
MGMT	10	0.86782	0.95607	0.999998	18950	2	0.39761	0.07777	0.1248	0.979322	2537	2	0.39761
ADAMTS15	10	0.52318	0.7865	0.999998	15110	3	0.39763	0.7708	0.7707	1	15287	0	0.39763
USP17L21	6	0.10396	0.30898	0.999998	6050	2	0.39765	0.62874	0.6282	1	12549	0	0.39765
ATXN3	10	0.41361	0.70725	0.999998	13464	4	0.39771	0.6029	0.60237	1	12020	0	0.39771
NFATC1	10	0.77249	0.91932	0.999998	18063	3	0.398	0.77859	0.77843	1	15460	0	0.398
MFSD3	10	0.96725	0.98808	0.999998	19735	1	0.39802	0.7823	0.78212	1	15534	0	0.39802
FRZB	10	0.14829	0.39474	0.999998	7519	4	0.39814	0.062277	0.10255	0.979322	2085	1	0.39814
SUGT1	10	0.93823	0.97997	0.999998	19525	2	0.39823	0.037119	0.065273	0.964658	1351	2	0.39823
SERPINB5	10	0.61152	0.84466	0.999998	16375	3	0.39828	0.1932	0.21507	0.985573	4347	1	0.39828
INTERGENIC1152750	1	0.69382	0.88379	0.999998	17254	0	0.40928	0.30618	0.31007	0.985573	6299	0	0.40928
CTAGE9	8	0.16064	0.417	0.999998	7912	3	0.39855	0.54795	0.5475	1	10947	0	0.39855
IFRD2	10	0.14976	0.39744	0.999998	7572	3	0.39859	0.50576	0.50549	0.999968	10132	0	0.39859
INTERGENIC1124205	1	0.71261	0.89236	0.999998	17435	0	0.40964	0.28739	0.29336	0.985573	5953	0	0.40964
PDE1A	10	0.7175	0.89457	0.999998	17489	3	0.39859	0.0016875	0.0049626	0.94499	102	3	0.39859
MSANTD1	10	0.38266	0.68386	0.999998	13006	3	0.3987	0.060686	0.1002	0.979322	2046	1	0.3987
C15orf27	9	0.2037	0.47936	0.999998	9085	4	0.39872	0.54603	0.54557	1	10910	0	0.39872
CDK5	10	0.92972	0.97688	0.999998	19454	3	0.39897	0.059025	0.097776	0.979322	1996	2	0.39897
C6orf1	10	0.62906	0.85458	0.999998	16605	4	0.39903	0.69155	0.69112	1	13741	0	0.39903
LRRC8C	10	0.518	0.78293	0.999998	15041	3	0.39903	0.012509	0.028723	0.94974	601	1	0.39903
CCDC144A	10	0.08018	0.25829	0.999998	5130	3	0.39924	0.17469	0.2005	0.985573	4071	1	0.39924
MAP9	10	0.52916	0.79058	0.999998	15198	4	0.39931	0.21972	0.23622	0.985573	4764	1	0.39931
CSRNP2	10	0.83888	0.94717	0.999998	18727	3	0.39952	0.5747	0.57422	1	11469	0	0.39952
ARL3	10	0.43887	0.72621	0.999998	13847	1	0.39955	0.434	0.43338	0.996533	8713	0	0.39955
ZHX3	10	0.35417	0.65593	0.999998	12458	4	0.39962	0.60356	0.60303	1	12036	0	0.39962
KLHL12	10	0.42822	0.71828	0.999998	13667	4	0.39977	0.46241	0.46195	0.99687	9285	0	0.39977
INTERGENIC1265658	1	0.71365	0.89282	0.999998	17450	0	0.41015	0.28635	0.29246	0.985573	5931	0	0.41015
MFAP2	10	0.78011	0.92274	0.999998	18138	3	0.39981	0.2911	0.29661	0.985573	6025	1	0.39981
EIF4G2	10	0.70066	0.88691	0.999998	17322	3	0.39999	0.16937	0.19632	0.985466	3987	1	0.39999
LCE3A	10	0.28445	0.57885	0.999998	10907	4	0.40002	0.17474	0.20053	0.985573	4072	1	0.40002
CMBL	10	0.97707	0.99106	0.999998	19816	1	0.40028	0.77738	0.77723	1	15438	0	0.40028
KRTAP4-5	10	0.1292	0.35898	0.999998	6935	4	0.40052	0.40021	0.39963	0.994801	8051	0	0.40052
GAREM	10	0.60163	0.83844	0.999998	16233	4	0.40054	0.80329	0.8031	1	15945	0	0.40054
GP2	10	0.53272	0.79296	0.999998	15245	3	0.40058	0.64221	0.64171	1	12803	0	0.40058
ZBTB2	10	0.20751	0.48437	0.999998	9179	3	0.40077	0.52942	0.52912	1	10596	0	0.40077
FAF2	10	0.94996	0.98366	0.999998	19619	2	0.40077	0.015682	0.033477	0.951214	694	2	0.40077
GZMH	10	0.14878	0.39566	0.999998	7535	3	0.40084	0.031787	0.057483	0.963212	1193	2	0.40084
ASPH	10	0.6227	0.85162	0.999998	16546	1	0.40102	0.3922	0.39158	0.992573	7907	1	0.40102
SAA1	8	0.12164	0.34436	0.999998	6684	3	0.40105	0.64395	0.64344	1	12843	0	0.40105
RWDD2B	10	0.39125	0.69039	0.999998	13142	3	0.40113	0.84653	0.84633	1	16779	0	0.40113
RFK	10	0.92061	0.97367	0.999998	19373	2	0.40118	0.42207	0.4215	0.995546	8477	0	0.40118
PLEKHS1	10	0.15934	0.41471	0.999998	7868	3	0.40132	0.18718	0.21032	0.985573	4250	1	0.40132
RASEF	10	0.70031	0.88676	0.999998	17319	3	0.40145	0.29341	0.29868	0.985573	6065	1	0.40145
DRC1	10	0.60761	0.84226	0.999998	16327	4	0.40192	0.62353	0.62292	1	12438	0	0.40192
TMED5	10	0.78025	0.9228	0.999998	18139	4	0.40202	0.026761	0.050099	0.961173	1043	1	0.40202
ARMC1	10	0.71109	0.89166	0.999998	17415	2	0.40208	0.029356	0.053916	0.961173	1117	1	0.40208
PCK2	10	0.39515	0.69337	0.999998	13194	4	0.40213	0.012844	0.029232	0.94974	613	2	0.40213
MMEL1	10	0.44061	0.72748	0.999998	13876	1	0.40216	0.083043	0.13189	0.979322	2680	1	0.40216
C1orf21	10	0.79378	0.92883	0.999998	18296	4	0.40251	0.4501	0.44966	0.99687	9039	0	0.40251
ASZ1	10	0.7502	0.9094	0.999998	17832	2	0.40254	0.44264	0.44203	0.996533	8884	0	0.40254
LHFPL5	10	0.64656	0.86263	0.999998	16779	3	0.40273	0.0013117	0.0040641	0.94499	81	3	0.40273
MYO16	10	0.59097	0.83161	0.999998	16082	2	0.40287	0.64272	0.64222	1	12820	0	0.40287
ABO	10	0.24949	0.53752	0.999998	10150	4	0.40374	0.68269	0.68233	1	13573	0	0.40374
SS18L1	10	0.3649	0.66719	0.999998	12686	3	0.40383	0.069547	0.11311	0.979322	2302	2	0.40383
LDLRAD2	10	0.87194	0.95736	0.999998	18986	2	0.40388	0.081832	0.13049	0.979322	2652	2	0.40388
TRMT5	10	0.14899	0.39604	0.999998	7545	4	0.4039	0.40547	0.40489	0.995546	8147	0	0.4039
PRM1	10	0.84308	0.94844	0.999998	18755	2	0.40394	0.74741	0.74727	1	14864	0	0.40394
TMEM178B	10	0.89671	0.96548	0.999998	19189	3	0.40396	0.37462	0.37412	0.990726	7561	1	0.40396
CTRL00996	1	0.69572	0.88464	0.999998	17274	0	0.4132	0.30428	0.30838	0.985573	6262	0	0.4132
TPTE	10	0.24554	0.53264	0.999998	10059	3	0.40396	0.049596	0.083808	0.977622	1714	2	0.40396
UBL5	10	0.071865	0.23968	0.999998	4796	4	0.40401	0.51655	0.51624	0.999968	10345	0	0.40401
CSTL1	10	0.98175	0.99266	0.999998	19860	2	0.40403	0.44341	0.4428	0.996533	8901	0	0.40403
CETN2	10	0.23415	0.51854	0.999998	9809	3	0.40408	0.022725	0.044108	0.953129	922	2	0.40408
RPLP2	10	0.24937	0.53738	0.999998	10146	4	0.40413	0.34335	0.34403	0.989295	6955	1	0.40413
SCMH1	10	0.13084	0.3621	0.999998	6981	4	0.40416	0.073093	0.11814	0.979322	2410	1	0.40416
SMARCA2	10	0.77015	0.91823	0.999998	18036	2	0.40429	0.0096037	0.023465	0.949674	474	1	0.40429
SUCLG1	10	0.96185	0.98658	0.999998	19696	2	0.4044	0.57351	0.573	1	11440	0	0.4044
PROX1	10	0.34459	0.64594	0.999998	12241	3	0.40449	0.82353	0.8233	1	16316	0	0.40449
CAST	10	0.34273	0.64395	0.999998	12187	3	0.40451	0.65315	0.6527	1	13000	0	0.40451
COL19A1	10	0.74308	0.90622	0.999998	17773	3	0.40452	0.0096219	0.023503	0.949674	475	2	0.40452
INTERGENIC421760	1	0.72307	0.89715	0.999998	17550	0	0.41375	0.27693	0.28429	0.985573	5756	0	0.41375
CXCL3	10	0.95928	0.98594	0.999998	19672	2	0.40468	0.63011	0.62959	1	12579	0	0.40468
C2orf70	10	0.60702	0.84189	0.999998	16316	2	0.4049	0.37878	0.37825	0.990726	7639	1	0.4049
ZNF256	10	0.65145	0.86481	0.999998	16822	2	0.405	0.85093	0.85076	1	16873	0	0.405
MAP4K5	10	0.51387	0.78006	0.999998	14987	4	0.40506	0.15421	0.18461	0.981824	3759	1	0.40506
SEPSECS	10	0.57623	0.8219	0.999998	15863	3	0.40514	0.01952	0.039268	0.953129	823	2	0.40514
KRT34	10	0.53352	0.79351	0.999998	15260	3	0.40575	0.34227	0.34303	0.989295	6936	1	0.40575
TM6SF1	10	0.49693	0.76829	0.999998	14741	3	0.40579	0.54935	0.54886	1	10968	0	0.40579
ARHGEF38	10	0.96208	0.98663	0.999998	19697	2	0.4058	0.24135	0.25409	0.985573	5156	1	0.4058
TMEM68	9	0.72438	0.89774	0.999998	17566	3	0.40581	0.75277	0.75257	1	14964	0	0.40581
CHMP4B	10	0.58722	0.82911	0.999998	16028	3	0.40589	0.57167	0.57117	1	11399	0	0.40589
IPO8	10	0.55844	0.81017	0.999998	15634	1	0.40591	0.072611	0.11745	0.979322	2391	1	0.40591
SDCCAG3	10	0.99243	0.99626	0.999998	19943	1	0.40596	0.7102	0.70995	1	14121	0	0.40596
AFMID	10	0.60197	0.83865	0.999998	16239	3	0.4062	0.33879	0.33977	0.989295	6882	1	0.4062
SNAPIN	10	0.91349	0.97121	0.999998	19326	2	0.40654	0.6149	0.61437	1	12264	0	0.40654
SOSTDC1	10	0.87004	0.95677	0.999998	18973	1	0.40685	0.068975	0.11229	0.979322	2284	2	0.40685
ANKMY1	10	0.37438	0.67687	0.999998	12878	3	0.40701	0.68248	0.68212	1	13566	0	0.40701
CYB5A	10	0.60484	0.8405	0.999998	16286	4	0.40708	0.37867	0.37814	0.990726	7636	1	0.40708
PANX3	10	0.76425	0.91563	0.999998	17968	3	0.40715	0.80544	0.8052	1	15971	0	0.40715
C8orf88	9	0.95531	0.98497	0.999998	19642	2	0.40724	0.66725	0.66686	1	13273	0	0.40724
EMP3	10	0.23005	0.51325	0.999998	9715	3	0.40728	0.59629	0.59577	1	11896	0	0.40728
ORMDL2	10	0.85555	0.95226	0.999998	18849	3	0.40732	0.59289	0.59245	1	11826	0	0.40732
CTRL00970	1	0.73807	0.904	0.999998	17714	0	0.4159	0.26193	0.27139	0.985573	5503	0	0.4159
CTRL00033	1	0.68701	0.88079	0.999998	17194	0	0.41599	0.31299	0.31622	0.985751	6430	0	0.41599
CTRL00697	1	0.67913	0.87726	0.999998	17099	0	0.41613	0.32087	0.32334	0.986586	6558	0	0.41613
HIST1H1A	10	0.54152	0.79885	0.999998	15386	3	0.40741	0.69502	0.69464	1	13814	0	0.40741
CDK1	10	0.4794	0.75579	0.999998	14459	3	0.40746	0.46076	0.4603	0.99687	9245	0	0.40746
PPIL1	10	0.074118	0.2448	0.999998	4889	3	0.40765	0.042972	0.074017	0.9703	1529	2	0.40765
INTERGENIC735988	1	0.7352	0.90265	0.999998	17695	0	0.41658	0.2648	0.27379	0.985573	5553	0	0.41658
ZBED1	10	0.46898	0.74823	0.999998	14297	4	0.40775	0.69456	0.69417	1	13808	0	0.40775
CRLF2	10	0.54914	0.80399	0.999998	15508	3	0.40817	0.5091	0.50885	0.999968	10191	0	0.40817
UTF1	10	0.89382	0.96454	0.999998	19165	3	0.40835	0.0087954	0.021631	0.949674	435	1	0.40835
CTRL00946	1	0.68433	0.87959	0.999998	17161	0	0.41692	0.31567	0.31863	0.986586	6468	0	0.41692
USP28	10	0.18839	0.45916	0.999998	8696	3	0.40846	0.06821	0.1112	0.979322	2262	1	0.40846
GIPC1	10	0.26525	0.55637	0.999998	10477	3	0.4087	0.27905	0.2861	0.985573	5789	1	0.4087
TMEM239	10	0.25762	0.54734	0.999998	10321	3	0.40874	0.48471	0.48439	0.997736	9728	0	0.40874
POU4F3	10	0.60325	0.83948	0.999998	16253	2	0.40882	0.050249	0.084762	0.977622	1736	2	0.40882
KLHDC4	10	0.6323	0.85609	0.999998	16645	4	0.40908	0.41352	0.41302	0.995546	8305	0	0.40908
PLAG1	10	0.83221	0.94522	0.999998	18689	3	0.40926	0.75846	0.75824	1	15066	0	0.40926
CTRL00724	1	0.71187	0.89203	0.999998	17428	0	0.41754	0.28813	0.29401	0.985573	5966	0	0.41754
FAM50B	10	0.88855	0.96279	0.999998	19128	3	0.40932	0.50151	0.50121	0.999398	10050	0	0.40932
CCL22	10	0.83098	0.94484	0.999998	18682	2	0.40941	0.46157	0.46113	0.99687	9266	0	0.40941
NDUFV3	10	0.87976	0.95988	0.999998	19059	2	0.40968	0.57854	0.57801	1	11558	0	0.40968
BANF1	10	0.88436	0.96142	0.999998	19092	2	0.4097	0.40975	0.40917	0.995546	8226	0	0.4097
PITPNM3	10	0.19762	0.47133	0.999998	8935	4	0.40971	0.32941	0.33121	0.988191	6718	1	0.40971
SYK	10	0.9744	0.99021	0.999998	19793	2	0.40974	0.28018	0.28709	0.985573	5810	1	0.40974
ZC3H7A	10	0.43139	0.72063	0.999998	13731	3	0.40974	0.011003	0.026427	0.949674	555	1	0.40974
NLGN4Y	10	0.20512	0.48119	0.999998	9125	3	0.40989	0.92777	0.92764	1	18387	0	0.40989
RNLS	10	0.70753	0.89004	0.999998	17389	3	0.40996	0.0034753	0.0092502	0.949674	181	2	0.40996
CCDC38	10	0.43501	0.72332	0.999998	13788	4	0.40998	0.001531	0.0045966	0.94499	94	3	0.40998
TMEM204	10	0.5259	0.78836	0.999998	15156	4	0.40999	0.41831	0.41778	0.995546	8401	0	0.40999
PRG4	10	0.58729	0.82916	0.999998	16031	4	0.41	0.016852	0.035245	0.951214	739	1	0.41
TFDP1	10	0.83813	0.94694	0.999998	18722	3	0.41002	0.0022769	0.0063571	0.949674	131	3	0.41002
INTERGENIC424505	1	0.71407	0.893	0.999998	17455	0	0.41893	0.28593	0.29211	0.985573	5921	0	0.41893
SPP2	10	0.98578	0.99413	0.999998	19899	2	0.41014	0.8112	0.81095	1	16090	0	0.41014
GPR153	10	0.12136	0.34381	0.999998	6679	3	0.41026	0.83534	0.83514	1	16561	0	0.41026
CTRL00378	1	0.6897	0.88197	0.999998	17215	0	0.41944	0.3103	0.31383	0.985573	6377	0	0.41944
ZNF14	10	0.83838	0.94701	0.999998	18723	3	0.4103	0.32846	0.33035	0.988073	6701	1	0.4103
INTERGENIC1158459	1	0.72907	0.89984	0.999998	17637	0	0.4198	0.27093	0.27905	0.985573	5645	0	0.4198
CYP4F11	10	0.8732	0.95776	0.999998	18997	2	0.41035	0.56882	0.56831	1	11343	0	0.41035
CTRL00397	1	0.67335	0.87467	0.999998	17045	0	0.41989	0.32665	0.32869	0.987721	6670	0	0.41989
CDCA3	10	0.88486	0.96158	0.999998	19095	1	0.41057	0.26952	0.27787	0.985573	5628	1	0.41057
CTRL00137	1	0.69216	0.88304	0.999998	17240	0	0.42046	0.30784	0.31156	0.985573	6332	0	0.42046
SEC11A	10	0.79221	0.92813	0.999998	18271	2	0.41068	0.52141	0.52114	1	10437	0	0.41068
KDM5A	9	0.55944	0.81085	0.999998	15654	4	0.41082	0.48833	0.48803	0.99803	9799	0	0.41082
GPR39	10	0.7261	0.89851	0.999998	17593	3	0.41084	0.16004	0.18913	0.981824	3859	1	0.41084
COL16A1	10	0.26488	0.55591	0.999998	10469	3	0.41084	0.021232	0.041864	0.953129	872	2	0.41084
FAM213B	10	0.8422	0.94818	0.999998	18746	3	0.41085	0.020905	0.041353	0.953129	863	2	0.41085
NRROS	10	0.97096	0.98915	0.999998	19762	2	0.41102	0.59981	0.59926	1	11959	0	0.41102
PARP8	10	0.17272	0.43784	0.999998	8324	5	0.41113	0.14491	0.17744	0.981363	3617	1	0.41113
HIPK4	10	0.70195	0.88751	0.999998	17335	3	0.41126	0.053451	0.089489	0.979322	1826	2	0.41126
CTRL00061	1	0.69239	0.88316	0.999998	17244	0	0.4215	0.30761	0.31135	0.985573	6327	0	0.4215
DOK5	10	0.17002	0.43337	0.999998	8230	4	0.41131	0.019115	0.038642	0.952664	811	2	0.41131
C1orf94	10	0.75533	0.91171	0.999998	17882	2	0.41134	0.79048	0.79034	1	15678	0	0.41134
KCNJ1	10	0.88529	0.96172	0.999998	19098	3	0.41148	0.20127	0.22142	0.985573	4472	1	0.41148
C9orf169	10	0.65273	0.8654	0.999998	16841	4	0.41153	0.44296	0.44236	0.996533	8890	0	0.41153
FGL1	10	0.38921	0.68885	0.999998	13099	4	0.41157	0.10743	0.14951	0.979322	3047	1	0.41157
COL28A1	10	0.62313	0.85188	0.999998	16552	2	0.4119	0.62904	0.62852	1	12557	0	0.4119
CLRN3	10	0.81386	0.93768	0.999998	18536	2	0.41207	0.86024	0.86002	1	17042	0	0.41207
DNAJC17	10	0.68603	0.88035	0.999998	17181	4	0.41213	0.05147	0.086581	0.978109	1772	2	0.41213
B3GNT9	10	0.21523	0.49432	0.999998	9353	3	0.41235	0.67878	0.67837	1	13492	0	0.41235
FAH	10	0.70308	0.88802	0.999998	17346	4	0.41249	0.74202	0.74183	1	14762	0	0.41249
WWC2	10	0.72537	0.89817	0.999998	17581	4	0.4125	0.043912	0.075417	0.971479	1554	2	0.4125
TRPV6	10	0.1766	0.44311	0.999998	8422	4	0.41251	0.03878	0.067754	0.965378	1404	2	0.41251
IQCK	10	0.68102	0.87813	0.999998	17125	1	0.41261	0.058911	0.097611	0.979322	1991	2	0.41261
LAMC2	10	0.81517	0.93824	0.999998	18548	3	0.41284	0.012616	0.028888	0.94974	604	1	0.41284
ERC1	10	0.51147	0.77842	0.999998	14949	4	0.41307	0.57362	0.5731	1	11444	0	0.41307
C2orf76	9	0.36368	0.66587	0.999998	12657	3	0.41308	0.49391	0.49358	0.99803	9908	0	0.41308
F2RL1	10	0.39284	0.69163	0.999998	13165	4	0.41311	0.41015	0.40957	0.995546	8234	0	0.41311
FAM78A	10	0.54357	0.80022	0.999998	15420	4	0.41315	0.40397	0.40339	0.9955	8122	0	0.41315
ZNF195	10	0.081484	0.26119	0.999998	5187	4	0.4132	0.076083	0.12241	0.979322	2500	1	0.4132
CTRL00380	1	0.76653	0.91666	0.999998	17995	0	0.4231	0.23347	0.24752	0.985573	5005	0	0.4231
COL15A1	10	0.32517	0.62497	0.999998	11802	4	0.41328	0.002435	0.0067409	0.949674	139	3	0.41328
SLC39A5	10	0.99635	0.99747	0.999998	19968	1	0.41339	0.13543	0.17027	0.981363	3465	1	0.41339
TAS1R3	10	0.30304	0.60024	0.999998	11306	3	0.41345	0.66218	0.66178	1	13168	0	0.41345
IFNA13	10	0.55958	0.81093	0.999998	15657	3	0.41348	0.64414	0.64365	1	12845	0	0.41348
NBPF7	10	0.94281	0.98168	0.999998	19567	2	0.41352	0.79122	0.79111	1	15693	0	0.41352
C1orf56	10	0.82916	0.94428	0.999998	18669	3	0.41356	0.38231	0.38174	0.990726	7717	1	0.41356
ELMOD1	10	0.59536	0.83446	0.999998	16137	4	0.41356	0.20592	0.22516	0.985573	4545	1	0.41356
AP3M1	10	0.95461	0.98479	0.999998	19637	1	0.41364	0.53871	0.53832	1	10776	0	0.41364
HTR3C	10	0.44154	0.72817	0.999998	13892	4	0.41374	0.43854	0.43798	0.996533	8799	0	0.41374
TMPPE	10	0.97727	0.99113	0.999998	19818	2	0.41378	0.00054976	0.0018595	0.94499	33	4	0.41378
BAP1	10	0.72572	0.89832	0.999998	17585	3	0.41383	0.11753	0.15681	0.979322	3207	1	0.41383
SV2C	10	0.79018	0.92723	0.999998	18245	4	0.41389	0.62032	0.61976	1	12373	0	0.41389
KCTD8	10	0.75387	0.91104	0.999998	17864	4	0.41413	0.73693	0.73671	1	14658	0	0.41413
HTR3D	10	0.43156	0.72076	0.999998	13733	3	0.41414	0.85506	0.85481	1	16941	0	0.41414
GTSF1	10	0.68635	0.88048	0.999998	17188	2	0.41433	0.53928	0.53886	1	10788	0	0.41433
CDHR1	10	0.77778	0.92171	0.999998	18120	2	0.41475	0.28075	0.28759	0.985573	5819	1	0.41475
MMD2	10	0.94485	0.98243	0.999998	19581	3	0.4148	0.41473	0.41423	0.995546	8338	0	0.4148
DGAT1	10	0.15534	0.40746	0.999998	7763	3	0.41481	0.46045	0.46	0.99687	9239	0	0.41481
OSTC	10	0.64442	0.86163	0.999998	16756	4	0.41505	0.44864	0.44817	0.996803	9011	0	0.41505
CTRL00749	1	0.73864	0.90425	0.999998	17724	0	0.42498	0.26136	0.27092	0.985573	5495	0	0.42498
ZNF511	10	0.99901	0.999	0.999998	20017	1	0.4153	0.4069	0.40633	0.995546	8177	0	0.4153
IFNA2	10	0.64589	0.8623	0.999998	16768	4	0.41537	0.56013	0.55962	1	11172	0	0.41537
TTPAL	10	0.96184	0.98658	0.999998	19695	2	0.41537	0.0046364	0.011948	0.949674	236	1	0.41537
EGLN2	10	0.72208	0.89668	0.999998	17538	3	0.41563	0.0038102	0.0099966	0.949674	197	2	0.41563
CRISP1	10	0.42435	0.71536	0.999998	13618	4	0.41573	0.24974	0.26112	0.985573	5289	1	0.41573
CLGN	10	0.92187	0.9741	0.999998	19383	2	0.41574	0.68747	0.68711	1	13663	0	0.41574
TENM3	10	0.79024	0.92726	0.999998	18246	3	0.41589	0.042919	0.07394	0.9703	1527	1	0.41589
SCRN1	10	0.98949	0.99562	0.999998	19927	1	0.41644	0.021317	0.042019	0.953129	877	2	0.41644
CHCHD7	10	0.81105	0.93646	0.999998	18502	4	0.4166	0.81783	0.81755	1	16218	0	0.4166
ZBTB18	10	0.91219	0.97076	0.999998	19311	3	0.41661	0.75734	0.75711	1	15049	0	0.41661
ZNF7	10	0.21994	0.50038	0.999998	9485	4	0.41667	0.0086336	0.021273	0.949674	427	1	0.41667
ELSPBP1	10	0.666	0.87141	0.999998	16972	4	0.417	0.63398	0.63345	1	12657	0	0.417
PCDHB5	10	0.99436	0.99682	0.999998	19955	1	0.41711	0.052037	0.087401	0.978144	1791	2	0.41711
ARRDC3	10	0.69391	0.88383	0.999998	17255	2	0.41719	0.27698	0.28434	0.985573	5757	1	0.41719
TRIM56	10	0.42588	0.7165	0.999998	13642	3	0.41723	0.38631	0.38565	0.99102	7796	1	0.41723
SRSF10	10	0.46279	0.74371	0.999998	14212	2	0.4174	0.082892	0.13179	0.979322	2678	1	0.4174
SDC2	10	0.34056	0.64159	0.999998	12149	4	0.41752	0.66655	0.66614	1	13259	0	0.41752
GEMIN2	10	0.52352	0.78673	0.999998	15117	3	0.41757	0.36469	0.36438	0.990473	7366	1	0.41757
CTRL00199	1	0.66164	0.86942	0.999998	16931	0	0.42735	0.33836	0.33938	0.989295	6871	0	0.42735
DUSP28	10	0.46754	0.74716	0.999998	14281	3	0.41778	0.027191	0.050714	0.961173	1054	2	0.41778
ACOT13	10	0.64039	0.85977	0.999998	16712	3	0.41812	0.71157	0.71127	1	14153	0	0.41812
CTRL00181	1	0.68501	0.87988	0.999998	17173	0	0.42806	0.31499	0.31806	0.986586	6460	0	0.42806
UNG	10	0.30798	0.60581	0.999998	11409	3	0.41821	0.39928	0.39872	0.994387	8037	0	0.41821
RERGL	10	0.96823	0.98834	0.999998	19741	2	0.41824	0.57495	0.57444	1	11475	0	0.41824
NEURL2	10	0.92987	0.97693	0.999998	19458	3	0.4183	0.038985	0.068051	0.965823	1412	2	0.4183
GCSAML	10	0.4802	0.75637	0.999998	14476	3	0.41832	0.65732	0.65689	1	13081	0	0.41832
RIOK1	10	0.87277	0.95762	0.999998	18993	3	0.41838	0.29182	0.29727	0.985573	6039	1	0.41838
POC1B	10	0.97049	0.989	0.999998	19757	2	0.41841	0.19624	0.21746	0.985573	4393	1	0.41841
UAP1L1	10	0.44287	0.72918	0.999998	13907	3	0.41844	0.27544	0.28299	0.985573	5728	1	0.41844
NPTXR	10	0.9225	0.97431	0.999998	19388	3	0.4187	0.021902	0.042901	0.953129	895	2	0.4187
MTRNR2L1	2	0.87785	0.95929	0.999998	19041	0	0.41878	0.50889	0.50862	0.999968	10186	0	0.41878
INTERGENIC976630	1	0.72578	0.89835	0.999998	17586	0	0.42932	0.27422	0.28193	0.985573	5705	0	0.42932
ADCYAP1R1	10	0.37825	0.68049	0.999998	12948	3	0.4192	0.80742	0.8072	1	16015	0	0.4192
LRRC16B	10	0.19744	0.47112	0.999998	8929	2	0.41942	0.06827	0.11129	0.979322	2265	2	0.41942
BMP2K	10	0.7721	0.91913	0.999998	18057	2	0.41949	0.34498	0.34559	0.989295	6988	1	0.41949
RNF114	10	0.17806	0.44514	0.999998	8460	4	0.41985	0.060679	0.1002	0.979322	2045	2	0.41985
GPR101	10	0.26058	0.55083	0.999998	10390	3	0.41998	0.88733	0.88714	1	17565	0	0.41998
IFNA21	7	0.27562	0.56859	0.999998	10694	1	0.42058	0.67509	0.67466	1	13428	0	0.42058
SMPD4	10	0.53151	0.79213	0.999998	15230	3	0.42091	0.048117	0.081646	0.974693	1679	2	0.42091
INTERGENIC1188672	1	0.73723	0.90361	0.999998	17709	0	0.43056	0.26277	0.27211	0.985573	5516	0	0.43056
INTERGENIC67893	1	0.7336	0.90193	0.999998	17679	0	0.43057	0.2664	0.27517	0.985573	5582	0	0.43057
ALG6	10	0.53099	0.7918	0.999998	15225	3	0.42117	0.041258	0.071446	0.968858	1478	2	0.42117
ROBO1	10	0.88993	0.96323	0.999998	19135	2	0.42136	0.065434	0.10711	0.979322	2175	2	0.42136
ALG12	10	0.61634	0.84769	0.999998	16447	3	0.42138	0.42772	0.42706	0.995814	8596	0	0.42138
IL5RA	10	0.98963	0.99565	0.999998	19929	1	0.42139	0.46829	0.46786	0.99687	9393	0	0.42139
TRAPPC10	10	0.84352	0.94858	0.999998	18758	3	0.42139	0.15585	0.1859	0.981824	3787	1	0.42139
KIR3DL1	9	0.53999	0.79782	0.999998	15356	2	0.42153	0.79606	0.7959	1	15792	0	0.42153
POU2F1	10	0.67305	0.87455	0.999998	17044	4	0.42163	0.54442	0.54395	1	10874	0	0.42163
CTRL00698	1	0.68757	0.88104	0.999998	17197	0	0.43133	0.31243	0.3157	0.98561	6418	0	0.43133
MLC1	10	0.84535	0.94915	0.999998	18773	3	0.42164	0.69221	0.6918	1	13758	0	0.42164
C19orf73	10	0.93217	0.97776	0.999998	19473	3	0.42168	0.53781	0.53741	1	10761	0	0.42168
RBM12B	10	0.3111	0.60937	0.999998	11484	2	0.42169	0.55001	0.54954	1	10978	0	0.42169
C9orf85	10	0.72287	0.89706	0.999998	17546	3	0.42183	0.67189	0.67149	1	13357	0	0.42183
GLI1	10	0.89441	0.96473	0.999998	19172	2	0.42188	0.053718	0.089897	0.979322	1837	2	0.42188
MAGEA11	10	0.54301	0.79987	0.999998	15412	3	0.42225	0.016906	0.035317	0.951214	741	1	0.42225
ACR	10	0.41921	0.71142	0.999998	13541	3	0.42236	0.7809	0.78072	1	15506	0	0.42236
CTRL00582	1	0.68218	0.87864	0.999998	17139	0	0.43174	0.31782	0.32059	0.986586	6507	0	0.43174
MROH6	10	0.599	0.83678	0.999998	16196	4	0.42237	0.012309	0.028422	0.94974	596	2	0.42237
FGG	10	0.71888	0.8952	0.999998	17507	1	0.42238	0.36331	0.36304	0.990473	7346	1	0.42238
UCN	10	0.84152	0.94798	0.999998	18741	3	0.42251	0.019232	0.038826	0.953129	816	2	0.42251
SLC25A3	9	0.90863	0.96951	0.999998	19284	3	0.42255	0.0046122	0.011887	0.949674	234	1	0.42255
LILRB3	10	0.35233	0.65405	0.999998	12410	4	0.42275	0.0061493	0.015552	0.949674	309	3	0.42275
RELN	10	0.36835	0.67071	0.999998	12754	3	0.42277	0.79174	0.79165	1	15708	0	0.42277
CACNB2	10	0.27148	0.56372	0.999998	10623	3	0.42308	0.47154	0.4711	0.99687	9463	0	0.42308
CD79B	10	0.34577	0.64721	0.999998	12266	3	0.42312	0.16263	0.19111	0.982358	3898	1	0.42312
CARD9	10	0.12998	0.36047	0.999998	6961	2	0.42313	0.037158	0.06533	0.964658	1352	1	0.42313
CTRL00670	1	0.69536	0.88449	0.999998	17271	0	0.43327	0.30464	0.3087	0.985573	6269	0	0.43327
HLA-DRB1	10	0.09129	0.2825	0.999998	5584	4	0.42322	0.62726	0.62672	1	12509	0	0.42322
KLHL7	10	0.95023	0.98371	0.999998	19622	2	0.42331	0.63824	0.63775	1	12728	0	0.42331
LEMD3	10	0.86386	0.95483	0.999998	18913	3	0.42331	0.33028	0.33198	0.988727	6730	1	0.42331
RGS16	10	0.65406	0.86599	0.999998	16852	4	0.42367	0.53154	0.53115	1	10638	0	0.42367
KIF24	10	0.92995	0.97696	0.999998	19459	3	0.4238	0.88636	0.88616	1	17541	0	0.4238
ITPK1	10	0.37195	0.67438	0.999998	12828	4	0.42384	0.37619	0.37562	0.990726	7592	1	0.42384
C5orf45	10	0.92609	0.9756	0.999998	19422	2	0.42395	0.031629	0.057248	0.963212	1190	1	0.42395
HIST1H2BJ	10	0.98299	0.99309	0.999998	19876	1	0.42396	0.11251	0.15321	0.979322	3122	1	0.42396
P4HA1	10	0.80326	0.93304	0.999998	18407	3	0.42423	0.020325	0.040476	0.953129	845	1	0.42423
PCDHB7	10	0.17227	0.43721	0.999998	8309	4	0.42424	0.26488	0.27386	0.985573	5555	1	0.42424
FKBP1A	10	0.19954	0.47387	0.999998	8977	2	0.42459	0.32186	0.32424	0.986586	6585	1	0.42459
APOC3	10	0.63193	0.85592	0.999998	16640	3	0.42463	0.35571	0.35578	0.99017	7202	1	0.42463
FBLN5	10	0.96338	0.98698	0.999998	19709	2	0.42466	0.60283	0.6023	1	12017	0	0.42466
PIEZO1	10	0.1081	0.31743	0.999998	6188	4	0.4247	0.70755	0.70721	1	14075	0	0.4247
DOLK	9	0.31473	0.61344	0.999998	11563	3	0.42471	0.1211	0.15954	0.980377	3259	1	0.42471
SETX	10	0.39951	0.69666	0.999998	13259	4	0.42475	0.26566	0.27454	0.985573	5567	1	0.42475
KLHL23	10	0.95388	0.9846	0.999998	19634	2	0.42477	0.49288	0.49253	0.99803	9888	0	0.42477
ASCL2	10	0.6917	0.88285	0.999998	17235	2	0.4251	0.32194	0.3243	0.986586	6587	1	0.4251
DPY19L1	10	0.81581	0.93851	0.999998	18556	3	0.42523	0.59238	0.59194	1	11814	0	0.42523
SFRP4	10	0.47463	0.75235	0.999998	14388	4	0.42536	0.24486	0.25705	0.985573	5206	1	0.42536
SNTB1	10	0.30065	0.59756	0.999998	11262	3	0.42542	0.041766	0.072217	0.968858	1492	2	0.42542
CTRL00121	1	0.71716	0.89441	0.999998	17486	0	0.43588	0.28284	0.28943	0.985573	5864	0	0.43588
CR1L	10	0.53531	0.79469	0.999998	15279	3	0.42547	0.28054	0.28741	0.985573	5815	1	0.42547
STX7	10	0.70979	0.89109	0.999998	17405	2	0.4256	0.44331	0.4427	0.996533	8897	0	0.4256
RIMS3	10	0.80167	0.93236	0.999998	18387	2	0.42595	0.080124	0.12804	0.979322	2602	1	0.42595
MNDA	10	0.076249	0.24963	0.999998	4977	4	0.42604	0.50119	0.50087	0.999398	10042	0	0.42604
CTRL00650	1	0.67726	0.87641	0.999998	17076	0	0.43669	0.32274	0.32503	0.986721	6600	0	0.43669
SSFA2	10	0.66472	0.87084	0.999998	16960	4	0.42607	0.18102	0.20554	0.985573	4164	1	0.42607
RETN	10	0.70687	0.88975	0.999998	17383	3	0.42625	0.76983	0.76971	1	15274	0	0.42625
DHRS12	10	0.45579	0.73865	0.999998	14105	2	0.42687	0.35764	0.35764	0.9903	7234	1	0.42687
PXMP4	10	0.57207	0.81919	0.999998	15816	3	0.42695	0.5815	0.58101	1	11611	0	0.42695
SYNE1	10	0.39884	0.69618	0.999998	13248	4	0.42702	0.66797	0.66756	1	13285	0	0.42702
CTRL00035	1	0.68836	0.88139	0.999998	17206	0	0.43751	0.31164	0.31502	0.98561	6404	0	0.43751
LIN7A	10	0.24082	0.52689	0.999998	9966	4	0.42704	0.090555	0.13728	0.979322	2788	1	0.42704
NKAPL	10	0.83457	0.9459	0.999998	18701	3	0.42712	0.06564	0.10743	0.979322	2179	2	0.42712
AQP12B	9	0.086379	0.27204	0.999998	5382	2	0.42715	0.42138	0.42078	0.995546	8465	0	0.42715
MYO9A	10	0.080023	0.25796	0.999998	5126	2	0.42717	0.42164	0.42106	0.995546	8469	0	0.42717
SOX8	10	0.5121	0.77886	0.999998	14961	4	0.42735	0.35123	0.35148	0.989295	7120	1	0.42735
NKAIN1	10	0.79222	0.92813	0.999998	18272	3	0.42762	0.50044	0.50012	0.999398	10029	0	0.42762
ARHGAP28	10	0.71858	0.89507	0.999998	17502	4	0.42804	0.024571	0.04684	0.954085	982	2	0.42804
RBAK	8	0.84518	0.9491	0.999998	18772	1	0.42825	0.41333	0.41281	0.995546	8300	0	0.42825
VIPR1	10	0.68556	0.88012	0.999998	17177	4	0.42839	0.52351	0.52321	1	10482	0	0.42839
TMEM200B	10	0.17314	0.4384	0.999998	8333	4	0.42846	0.0089196	0.021897	0.949674	441	3	0.42846
TUBA3E	10	0.91247	0.97086	0.999998	19314	3	0.42909	0.056477	0.093975	0.979322	1919	2	0.42909
EVA1B	10	0.99768	0.99806	0.999998	19987	1	0.42912	0.0029877	0.0080983	0.949674	161	3	0.42912
XKR6	10	0.47909	0.75557	0.999998	14456	3	0.4292	0.48662	0.4863	0.997928	9765	0	0.4292
LTF	10	0.16205	0.41953	0.999998	7961	4	0.42921	0.44202	0.44143	0.996533	8869	0	0.42921
THEGL	10	0.24836	0.53615	0.999998	10120	2	0.42939	0.73595	0.73572	1	14638	0	0.42939
CTRL00700	1	0.72791	0.89933	0.999998	17615	0	0.43928	0.27209	0.28007	0.985573	5668	0	0.43928
CA5B	9	0.65923	0.86833	0.999998	16909	3	0.42962	0.65152	0.65107	1	12983	0	0.42962
ZPBP	10	0.63048	0.85526	0.999998	16621	4	0.43013	0.17725	0.20252	0.985573	4111	1	0.43013
NR1H2	10	0.39888	0.69622	0.999998	13249	4	0.43015	0.47654	0.47609	0.99687	9565	0	0.43015
TMEM222	10	0.52707	0.78916	0.999998	15171	3	0.43016	0.52192	0.52161	1	10450	0	0.43016
CDH1	10	0.94891	0.98342	0.999998	19614	2	0.43041	0.47058	0.47015	0.99687	9443	0	0.43041
CEL	10	0.55962	0.81096	0.999998	15659	2	0.43059	0.49643	0.49611	0.998696	9955	0	0.43059
TRAF1	10	0.11705	0.33532	0.999998	6527	3	0.43062	0.051174	0.086145	0.978109	1763	2	0.43062
APOBEC3A	10	0.93825	0.97997	0.999998	19526	3	0.43084	0.58525	0.58481	1	11678	0	0.43084
FOXA2	10	0.7946	0.92918	0.999998	18306	3	0.43086	0.063764	0.10473	0.979322	2129	1	0.43086
HIST1H1D	9	0.596	0.83485	0.999998	16143	1	0.43088	0.17431	0.20021	0.985573	4066	1	0.43088
ZNF250	10	0.98281	0.99302	0.999998	19873	2	0.43098	0.51976	0.51947	0.999968	10409	0	0.43098
CD200R1L	10	0.41076	0.70512	0.999998	13420	4	0.43127	0.58741	0.58698	1	11718	0	0.43127
ITGA6	10	0.13271	0.36565	0.999998	7031	3	0.43133	0.16638	0.19399	0.984617	3949	1	0.43133
CTRL00910	1	0.69814	0.88573	0.999998	17297	0	0.44142	0.30186	0.30618	0.985573	6212	0	0.44142
CTRL00615	1	0.70065	0.8869	0.999998	17321	0	0.44149	0.29935	0.30388	0.985573	6173	0	0.44149
CHL1	10	0.92421	0.97493	0.999998	19402	3	0.43141	0.059878	0.098997	0.979322	2021	2	0.43141
STMND1	10	0.17102	0.43515	0.999998	8268	4	0.43143	0.025964	0.048907	0.95918	1022	2	0.43143
SFTA3	10	0.22627	0.50853	0.999998	9637	3	0.43144	0.071424	0.11582	0.979322	2357	2	0.43144
GRM7	10	0.81152	0.93666	0.999998	18508	4	0.43149	0.32136	0.32378	0.986586	6571	1	0.43149
EFNA4	10	0.70171	0.8874	0.999998	17331	3	0.43155	0.48333	0.48301	0.997637	9703	0	0.43155
SLC4A8	10	0.61187	0.84489	0.999998	16379	2	0.43179	0.31051	0.31402	0.985573	6382	1	0.43179
DERL1	10	0.20481	0.4808	0.999998	9117	2	0.43198	0.70184	0.70141	1	13944	0	0.43198
KLHL36	10	0.53985	0.79772	0.999998	15353	4	0.43203	0.050363	0.08494	0.977622	1740	1	0.43203
SKP2	10	0.88676	0.96218	0.999998	19112	2	0.43234	0.3374	0.33851	0.989295	6857	1	0.43234
MLF2	10	0.32853	0.62866	0.999998	11877	4	0.43236	0.73467	0.73441	1	14612	0	0.43236
CLINT1	10	0.96164	0.98653	0.999998	19693	2	0.4324	0.024531	0.046782	0.954085	981	2	0.4324
MRPL40	9	0.60863	0.84288	0.999998	16342	2	0.43242	0.4946	0.49426	0.99803	9925	0	0.43242
BRCC3	9	0.39678	0.69461	0.999998	13214	3	0.43328	0.1141	0.15435	0.979322	3151	1	0.43328
FBXO44	10	0.66653	0.87164	0.999998	16979	3	0.43346	0.61513	0.61461	1	12268	0	0.43346
SOHLH1	10	0.31878	0.61797	0.999998	11660	4	0.43347	0.15827	0.18775	0.981824	3831	1	0.43347
PPP1R7	10	0.89467	0.96481	0.999998	19173	3	0.43349	0.58675	0.58633	1	11706	0	0.43349
DCAF15	10	0.32831	0.62842	0.999998	11872	4	0.43373	0.0024698	0.0068253	0.949674	140	1	0.43373
UBE2W	10	0.77941	0.92243	0.999998	18131	3	0.43394	0.31191	0.31524	0.98561	6409	1	0.43394
CD83	10	0.46857	0.74793	0.999998	14295	3	0.43395	0.53	0.52965	1	10610	0	0.43395
LCA5	10	0.46458	0.74499	0.999998	14239	4	0.43413	0.3095	0.31308	0.985573	6363	1	0.43413
FAM114A2	10	0.073525	0.2434	0.999998	4873	2	0.43414	0.76391	0.76373	1	15167	0	0.43414
TLX1NB	10	0.17295	0.43814	0.999998	8328	3	0.43417	0.65409	0.65363	1	13020	0	0.43417
PPP2R5E	10	0.89729	0.96568	0.999998	19194	1	0.43434	0.50712	0.50684	0.999968	10156	0	0.43434
MTNR1B	10	0.33812	0.63897	0.999998	12094	3	0.43439	0.43299	0.43236	0.996453	8697	0	0.43439
AASS	10	0.81032	0.93614	0.999998	18493	3	0.43447	0.58471	0.58428	1	11664	0	0.43447
UBE2NL	10	0.88239	0.96076	0.999998	19078	3	0.43457	0.22384	0.23959	0.985573	4839	1	0.43457
PLAC9	10	0.44985	0.73434	0.999998	14008	3	0.43482	0.76928	0.76915	1	15263	0	0.43482
LIPH	10	0.99978	0.99978	0.999998	20037	0	0.43489	0.106	0.14849	0.979322	3022	1	0.43489
CCDC93	10	0.6539	0.86593	0.999998	16851	3	0.43497	0.12507	0.1625	0.981363	3316	1	0.43497
TM4SF20	10	0.24579	0.53296	0.999998	10064	3	0.43542	0.18754	0.21062	0.985573	4258	1	0.43542
SERPINA11	10	0.7863	0.92546	0.999998	18208	2	0.43543	0.37355	0.3731	0.990726	7540	1	0.43543
PHF21A	10	0.56249	0.81284	0.999998	15698	4	0.43544	0.4035	0.40291	0.995344	8113	0	0.43544
FMO1	10	0.58702	0.82898	0.999998	16026	3	0.43559	0.46638	0.46593	0.99687	9360	0	0.43559
EHD2	10	0.99961	0.99961	0.999998	20031	0	0.43597	0.079058	0.12658	0.979322	2575	2	0.43597
XRCC6BP1	10	0.774	0.91999	0.999998	18078	3	0.4362	0.8141	0.81382	1	16154	0	0.4362
ADH4	10	0.34256	0.64376	0.999998	12182	3	0.43654	0.22037	0.23675	0.985573	4775	1	0.43654
GRIP1	10	0.43421	0.7227	0.999998	13779	2	0.43658	0.063571	0.10443	0.979322	2120	2	0.43658
LYZL6	10	0.69836	0.88583	0.999998	17299	3	0.43701	0.66542	0.66499	1	13224	0	0.43701
AGAP6	10	0.70947	0.89093	0.999998	17403	3	0.43732	0.013368	0.030033	0.951214	627	1	0.43732
CTRL00492	1	0.69988	0.88656	0.999998	17314	0	0.44452	0.30012	0.30456	0.985573	6185	0	0.44452
PCDHA12	8	0.59948	0.83709	0.999998	16206	1	0.43734	0.50331	0.50301	0.999932	10083	0	0.43734
PCSK5	10	0.5741	0.82052	0.999998	15841	3	0.43738	0.50473	0.50443	0.999968	10109	0	0.43738
LTC4S	10	0.080779	0.25962	0.999998	5157	2	0.43743	0.44705	0.44657	0.996779	8976	0	0.43743
SPRR3	10	0.38442	0.68521	0.999998	13029	4	0.43758	0.4879	0.48758	0.99803	9792	0	0.43758
INTERGENIC857763	1	0.75283	0.91057	0.999998	17856	0	0.44525	0.24717	0.25896	0.985573	5240	0	0.44525
LRRFIP2	10	0.69931	0.88629	0.999998	17307	2	0.43761	0.59687	0.5963	1	11909	0	0.43761
N4BP2L2	10	0.63257	0.85622	0.999998	16646	3	0.43765	0.02237	0.043589	0.953129	910	2	0.43765
TRA2A	10	0.71221	0.89218	0.999998	17429	4	0.43799	0.46455	0.46408	0.99687	9324	0	0.43799
CTRL00944	1	0.70394	0.88842	0.999998	17355	0	0.44601	0.29606	0.30097	0.985573	6114	0	0.44601
CTRL00510	1	0.71935	0.89542	0.999998	17511	0	0.44606	0.28065	0.2875	0.985573	5817	0	0.44606
BSPH1	10	0.78233	0.92371	0.999998	18170	3	0.43804	0.92088	0.92075	1	18241	0	0.43804
RFNG	10	0.2773	0.57056	0.999998	10738	2	0.43834	0.18902	0.21179	0.985573	4277	1	0.43834
WRAP73	9	0.81282	0.93722	0.999998	18526	1	0.43835	0.023399	0.045101	0.953129	948	1	0.43835
GNB1	10	0.38572	0.68619	0.999998	13050	3	0.43845	0.074859	0.12068	0.979322	2462	2	0.43845
CRYGD	10	0.87487	0.95832	0.999998	19008	2	0.43847	0.59434	0.59388	1	11853	0	0.43847
SIK2	10	0.61945	0.84961	0.999998	16492	4	0.43857	0.018732	0.03806	0.952664	800	2	0.43857
HMGCLL1	10	0.93987	0.98057	0.999998	19544	3	0.43888	0.73554	0.73529	1	14631	0	0.43888
PLG	10	0.44732	0.73248	0.999998	13971	4	0.43892	0.00067905	0.0022745	0.94499	44	1	0.43892
FAM126A	10	0.90518	0.96832	0.999998	19250	3	0.43895	0.24886	0.26039	0.985573	5271	1	0.43895
TAF1D	10	0.64382	0.86137	0.999998	16746	3	0.43899	0.73164	0.73138	1	14543	0	0.43899
CTRL00142	1	0.71623	0.89397	0.999998	17476	0	0.44717	0.28377	0.29022	0.985573	5882	0	0.44717
INTERGENIC711910	1	0.77278	0.91945	0.999998	18065	0	0.44771	0.22722	0.24236	0.985573	4894	0	0.44771
GPR97	10	0.16481	0.42434	0.999998	8061	4	0.43915	0.56982	0.56932	1	11364	0	0.43915
SLC36A4	10	0.62719	0.85373	0.999998	16591	3	0.43945	0.38115	0.38061	0.990726	7696	1	0.43945
GRM1	10	0.56969	0.81764	0.999998	15784	4	0.43958	0.1599	0.18903	0.981824	3857	1	0.43958
CTRL00413	1	0.67848	0.87696	0.999998	17088	0	0.44808	0.32152	0.32392	0.986586	6576	0	0.44808
ZIK1	9	0.58526	0.82783	0.999998	16000	2	0.43971	0.81936	0.81909	1	16245	0	0.43971
NPRL2	10	0.44472	0.73055	0.999998	13933	4	0.43975	0.058684	0.097258	0.979322	1984	2	0.43975
TMEM249	10	0.95534	0.98497	0.999998	19643	2	0.44015	0.0052496	0.013421	0.949674	263	2	0.44015
CTRL00557	1	0.68289	0.87896	0.999998	17147	0	0.44833	0.31711	0.31994	0.986586	6494	0	0.44833
GLTSCR1	10	0.81202	0.93689	0.999998	18514	4	0.44041	0.035023	0.062211	0.964658	1291	2	0.44041
DTX1	10	0.30933	0.60737	0.999998	11438	4	0.44053	0.036623	0.06453	0.964658	1333	2	0.44053
USP17L13	7	0.18427	0.4536	0.999998	8588	3	0.44058	0.7255	0.72524	1	14426	0	0.44058
SHCBP1	10	0.60268	0.83913	0.999998	16249	2	0.44067	0.84401	0.84378	1	16732	0	0.44067
C6orf163	10	0.85723	0.95279	0.999998	18864	2	0.44099	0.24321	0.25564	0.985573	5180	1	0.44099
GCLM	10	0.7076	0.89007	0.999998	17390	4	0.44122	0.39252	0.3919	0.992573	7912	1	0.44122
PHOX2B	10	0.99889	0.99887	0.999998	20011	1	0.44128	0.28918	0.29491	0.985573	5989	1	0.44128
SUSD3	10	0.93255	0.9779	0.999998	19476	2	0.44157	0.71831	0.71803	1	14282	0	0.44157
SSX7	10	0.16841	0.43055	0.999998	8175	3	0.44158	0.26525	0.27418	0.985573	5562	1	0.44158
TBPL1	10	0.87057	0.95694	0.999998	18979	2	0.44158	0.25926	0.26921	0.985573	5459	1	0.44158
YIPF3	10	0.12608	0.35289	0.999998	6837	3	0.44168	0.026416	0.049601	0.960573	1035	2	0.44168
HOXA3	10	0.97113	0.98921	0.999998	19763	2	0.44182	0.5507	0.55025	1	10992	0	0.44182
C20orf78	10	0.33365	0.63418	0.999998	11987	4	0.44185	0.38016	0.37963	0.990726	7677	1	0.44185
TRAT1	10	0.59603	0.83487	0.999998	16144	2	0.44197	0.40571	0.40512	0.995546	8152	0	0.44197
NOMO1	10	0.68642	0.88051	0.999998	17190	3	0.44199	0.28686	0.2929	0.985573	5941	1	0.44199
HPN	10	0.80051	0.93185	0.999998	18369	4	0.44221	0.022904	0.044374	0.953129	927	2	0.44221
IDS	9	0.74679	0.90785	0.999998	17797	3	0.44223	0.24011	0.25304	0.985573	5128	1	0.44223
TNK1	10	0.92981	0.97691	0.999998	19457	1	0.4423	0.18745	0.21054	0.985573	4255	1	0.4423
GNG13	10	0.94383	0.98208	0.999998	19573	2	0.44248	0.19789	0.21876	0.985573	4420	1	0.44248
ZNF385B	10	0.32294	0.62244	0.999998	11766	4	0.44259	0.64955	0.6491	1	12953	0	0.44259
ZNRF2	10	0.91776	0.97268	0.999998	19358	3	0.44261	0.44048	0.43992	0.996533	8836	0	0.44261
C11orf85	10	0.41352	0.70719	0.999998	13462	3	0.44265	0.49311	0.49278	0.99803	9891	0	0.44265
PPT1	10	0.89649	0.96541	0.999998	19186	3	0.44273	0.55912	0.55859	1	11154	0	0.44273
CTRL00739	1	0.67897	0.87717	0.999998	17097	0	0.45158	0.32103	0.32349	0.986586	6562	0	0.45158
WIZ	10	0.42084	0.71266	0.999998	13565	3	0.44284	0.0065676	0.016517	0.949674	329	2	0.44284
YIPF1	10	0.22068	0.50134	0.999998	9501	2	0.443	0.81224	0.81197	1	16114	0	0.443
MYOM2	10	0.45446	0.73766	0.999998	14076	3	0.44307	0.70777	0.70743	1	14079	0	0.44307
SAMD9L	10	0.19597	0.46918	0.999998	8895	1	0.44309	0.84684	0.84662	1	16781	0	0.44309
INTERGENIC833377	1	0.7052	0.88901	0.999998	17364	0	0.45226	0.2948	0.29987	0.985573	6090	0	0.45226
CASP14	10	0.9348	0.97871	0.999998	19499	3	0.44318	0.030414	0.05549	0.961173	1153	2	0.44318
POGK	10	0.68732	0.88093	0.999998	17195	4	0.44319	0.068872	0.11216	0.979322	2281	1	0.44319
G2E3	10	0.5239	0.78701	0.999998	15122	4	0.44321	0.56044	0.55992	1	11177	0	0.44321
ZCCHC10	10	0.34621	0.64767	0.999998	12275	2	0.44339	0.27791	0.28514	0.985573	5769	1	0.44339
FAM133B	10	0.56028	0.81141	0.999998	15666	4	0.44349	0.03826	0.066974	0.964658	1391	1	0.44349
CLPB	10	0.1778	0.4448	0.999998	8455	4	0.44373	0.25722	0.26751	0.985573	5425	1	0.44373
ADAMTS14	10	0.49977	0.7703	0.999998	14783	3	0.44374	0.10909	0.15075	0.979322	3073	1	0.44374
UGDH	9	0.65882	0.86814	0.999998	16905	3	0.44375	0.51713	0.5168	0.999968	10358	0	0.44375
CLEC4F	10	0.16107	0.41777	0.999998	7927	3	0.44377	0.03184	0.057566	0.963212	1194	1	0.44377
CTRL00842	1	0.75563	0.91184	0.999998	17883	0	0.45336	0.24437	0.25664	0.985573	5200	0	0.45336
FCGR3A	10	0.43218	0.72124	0.999998	13746	4	0.44383	0.51269	0.51243	0.999968	10256	0	0.44383
ZNF470	10	0.33198	0.63239	0.999998	11950	4	0.44395	0.51113	0.51087	0.999968	10233	0	0.44395
PDCD10	10	0.80001	0.93162	0.999998	18367	2	0.44403	0.014449	0.031652	0.951214	656	2	0.44403
MBOAT2	10	0.89482	0.96485	0.999998	19174	1	0.44409	0.65891	0.65853	1	13111	0	0.44409
PTEN	10	0.13342	0.36704	0.999998	7058	2	0.44418	0.074411	0.12003	0.979322	2447	2	0.44418
RIPPLY2	9	0.47428	0.75209	0.999998	14381	2	0.44419	0.54268	0.54223	1	10844	0	0.44419
LAMA1	10	0.18449	0.4539	0.999998	8597	4	0.44444	0.45977	0.45929	0.99687	9222	0	0.44444
TMEM2	10	0.978	0.99137	0.999998	19825	2	0.44445	0.26784	0.27641	0.985573	5603	1	0.44445
CTRL00476	1	0.70272	0.88786	0.999998	17344	0	0.45499	0.29728	0.302	0.985573	6136	0	0.45499
BET1L	10	0.79292	0.92844	0.999998	18281	3	0.44451	0.47487	0.47442	0.99687	9534	0	0.44451
INTERGENIC620544	1	0.73565	0.90287	0.999998	17699	0	0.45509	0.26435	0.27343	0.985573	5540	0	0.45509
SFT2D1	10	0.079747	0.25736	0.999998	5117	3	0.44451	0.0097115	0.023701	0.949674	483	1	0.44451
BCL6B	10	0.86487	0.95514	0.999998	18928	1	0.44455	0.47715	0.47669	0.99687	9577	0	0.44455
TRPM3	10	0.1115	0.32433	0.999998	6321	4	0.44488	0.1788	0.20379	0.985573	4136	1	0.44488
ANXA2	10	0.80983	0.93591	0.999998	18489	4	0.44509	0.72328	0.72303	1	14386	0	0.44509
DPP6	10	0.79629	0.92994	0.999998	18327	4	0.44512	0.081689	0.1303	0.979322	2649	2	0.44512
MARCH8	10	0.67736	0.87646	0.999998	17077	3	0.44547	0.19847	0.21922	0.985573	4426	1	0.44547
ID2	10	0.78281	0.92391	0.999998	18175	3	0.44556	0.00089626	0.0029912	0.94499	56	2	0.44556
TNRC6A	10	0.92574	0.97548	0.999998	19419	3	0.44595	0.46431	0.46383	0.99687	9320	0	0.44595
INTERGENIC441164	1	0.71824	0.8949	0.999998	17495	0	0.4568	0.28176	0.28848	0.985573	5840	0	0.4568
SMIM11	5	0.57116	0.81861	0.999998	15800	2	0.4462	0.48523	0.48492	0.997736	9741	0	0.4462
ZRSR2	10	0.089656	0.27911	0.999998	5525	3	0.44632	0.67794	0.67751	1	13476	0	0.44632
CENPO	10	0.8878	0.96253	0.999998	19118	2	0.44632	0.032527	0.058562	0.963212	1218	2	0.44632
CDC25A	10	0.6358	0.85772	0.999998	16675	3	0.44676	0.23893	0.25207	0.985573	5106	1	0.44676
ARHGEF28	10	0.32017	0.61947	0.999998	11695	3	0.4468	0.18243	0.2066	0.985573	4185	1	0.4468
ALS2CR12	10	0.89021	0.96333	0.999998	19137	3	0.44681	0.15925	0.18854	0.981824	3845	1	0.44681
CTRL00494	1	0.76935	0.91788	0.999998	18028	0	0.45758	0.23065	0.2452	0.985573	4953	0	0.45758
ITGA8	10	0.27945	0.57302	0.999998	10786	2	0.44682	0.45798	0.45749	0.99687	9187	0	0.44682
PPARG	10	0.47185	0.75029	0.999998	14340	4	0.44682	0.025943	0.048869	0.95918	1020	2	0.44682
CTIF	10	0.33032	0.63061	0.999998	11912	1	0.44696	0.58939	0.58898	1	11754	0	0.44696
IQCF2	10	0.93757	0.97972	0.999998	19520	3	0.44701	0.50669	0.50641	0.999968	10147	0	0.44701
PXK	10	0.96793	0.98827	0.999998	19739	2	0.44781	0.58016	0.57968	1	11586	0	0.44781
PPP1R42	10	0.88123	0.96037	0.999998	19070	2	0.44785	0.047855	0.081257	0.973878	1671	2	0.44785
TRRAP	10	0.39106	0.69025	0.999998	13138	4	0.44802	0.06581	0.10768	0.979322	2185	1	0.44802
CTRL00717	1	0.72156	0.89644	0.999998	17532	0	0.45839	0.27844	0.28559	0.985573	5780	0	0.45839
NUDT14	10	0.50952	0.7771	0.999998	14918	4	0.44815	0.25	0.26134	0.985573	5296	1	0.44815
NTNG2	10	0.08239	0.26319	0.999998	5237	1	0.44816	0.33635	0.33751	0.989043	6840	1	0.44816
SLC26A2	10	0.5456	0.80159	0.999998	15444	1	0.44822	0.13457	0.1696	0.981363	3455	1	0.44822
POTEH	7	0.41627	0.70921	0.999998	13494	1	0.44851	0.39617	0.39565	0.994124	7977	0	0.44851
INTERGENIC948047	1	0.74532	0.90721	0.999998	17789	0	0.459	0.25468	0.26532	0.985573	5382	0	0.459
CKAP2	10	0.47764	0.7545	0.999998	14437	3	0.44853	0.79901	0.79883	1	15850	0	0.44853
TTC18	10	0.42429	0.7153	0.999998	13616	4	0.44865	0.51835	0.51804	0.999968	10380	0	0.44865
GRIK4	9	0.24959	0.53763	0.999998	10152	3	0.44865	0.11765	0.15691	0.979322	3209	1	0.44865
SPATA19	10	0.7968	0.93017	0.999998	18333	2	0.44875	0.10987	0.1513	0.979322	3086	1	0.44875
TSPYL2	10	0.50835	0.77625	0.999998	14903	3	0.44876	0.1667	0.19423	0.984791	3952	1	0.44876
CC2D2A	10	0.72102	0.89619	0.999998	17525	4	0.44898	0.12223	0.16039	0.980377	3278	1	0.44898
KHDC1	10	0.32974	0.62995	0.999998	11900	4	0.449	0.19811	0.21894	0.985573	4425	1	0.449
CTRL00132	1	0.72534	0.89815	0.999998	17580	0	0.46022	0.27466	0.28228	0.985573	5714	0	0.46022
SLC25A6	10	0.078459	0.25457	0.999998	5075	3	0.44927	0.1832	0.2072	0.985573	4195	1	0.44927
PLEKHG3	10	0.78909	0.92675	0.999998	18237	3	0.44932	0.12483	0.16232	0.981363	3313	1	0.44932
SH2B3	10	0.89984	0.96653	0.999998	19213	2	0.44947	0.3997	0.39913	0.994801	8039	0	0.44947
CEP104	10	0.99695	0.99771	0.999998	19973	1	0.44957	0.069125	0.11249	0.979322	2288	2	0.44957
EIF3M	10	0.59154	0.83195	0.999998	16087	4	0.44968	0.29611	0.30101	0.985573	6116	1	0.44968
RPGRIP1	10	0.4148	0.70811	0.999998	13472	4	0.44974	0.095333	0.14073	0.979322	2864	1	0.44974
KLHL6	10	0.67635	0.876	0.999998	17068	3	0.45018	0.051672	0.086861	0.978109	1780	2	0.45018
INTERGENIC1305340	1	0.69528	0.88445	0.999998	17270	0	0.46132	0.30472	0.30878	0.985573	6271	0	0.46132
OPN5	10	0.24452	0.53138	0.999998	10044	3	0.45037	0.1184	0.15748	0.979426	3222	1	0.45037
LGSN	10	0.55665	0.80897	0.999998	15604	2	0.45044	0.60533	0.60482	1	12066	0	0.45044
WDR17	10	0.81614	0.93866	0.999998	18558	3	0.45082	0.63972	0.63927	1	12760	0	0.45082
CLEC4E	10	0.91047	0.97015	0.999998	19296	3	0.45085	0.53414	0.5338	1	10685	0	0.45085
FBXO43	10	0.33318	0.6337	0.999998	11978	4	0.45112	0.10708	0.14927	0.979322	3039	1	0.45112
NANOG	10	0.86313	0.95462	0.999998	18907	3	0.45124	0.46073	0.46028	0.99687	9244	0	0.45124
HLCS	10	0.59912	0.83685	0.999998	16198	4	0.45126	0.43488	0.43425	0.996533	8731	0	0.45126
KANK4	10	0.74747	0.90816	0.999998	17801	4	0.45177	0.023244	0.044869	0.953129	939	2	0.45177
ZNF382	10	0.26936	0.56121	0.999998	10574	3	0.45202	0.37941	0.37887	0.990726	7657	1	0.45202
SNX30	10	0.91389	0.97135	0.999998	19329	2	0.45218	0.56135	0.56085	1	11195	0	0.45218
LDLRAD3	10	0.12633	0.35337	0.999998	6844	2	0.45226	0.55627	0.55578	1	11097	0	0.45226
CDH2	10	0.98812	0.99508	0.999998	19915	2	0.45232	0.56961	0.56911	1	11361	0	0.45232
ANXA11	10	0.91289	0.971	0.999998	19319	2	0.45255	0.43368	0.43307	0.996533	8706	0	0.45255
GOPC	10	0.6967	0.88509	0.999998	17286	3	0.45296	0.013261	0.029885	0.951214	626	1	0.45296
ELMO1	10	0.56509	0.81456	0.999998	15726	3	0.45298	0.046967	0.079955	0.971479	1646	2	0.45298
IFI27L1	10	0.29346	0.58925	0.999998	11110	4	0.45306	0.17213	0.19849	0.985471	4037	1	0.45306
UHRF1BP1	10	0.70312	0.88803	0.999998	17347	2	0.45307	0.0096576	0.023585	0.949674	477	1	0.45307
VAX1	10	0.24858	0.53642	0.999998	10127	3	0.45326	0.042449	0.073252	0.969308	1510	1	0.45326
AIRE	10	0.9366	0.97936	0.999998	19516	3	0.45345	0.13624	0.17087	0.981363	3481	1	0.45345
METTL21C	10	0.58521	0.8278	0.999998	15999	3	0.45408	0.34021	0.3411	0.989295	6903	1	0.45408
CTRL00280	1	0.72964	0.9001	0.999998	17639	0	0.46266	0.27036	0.27855	0.985573	5638	0	0.46266
ZNF823	10	0.13191	0.36412	0.999998	7011	4	0.4542	0.26562	0.2745	0.985573	5566	1	0.4542
SOX1	10	0.86864	0.95632	0.999998	18958	3	0.45458	0.47954	0.47915	0.99687	9633	0	0.45458
INTERGENIC27867	1	0.73568	0.90289	0.999998	17701	0	0.46295	0.26432	0.2734	0.985573	5539	0	0.46295
ACVR1B	10	0.80398	0.93336	0.999998	18415	4	0.45458	0.12676	0.16377	0.981363	3339	1	0.45458
PEBP1	10	0.18695	0.45725	0.999998	8668	1	0.45461	0.15948	0.1887	0.981824	3847	1	0.45461
CTRL00620	1	0.71544	0.89362	0.999998	17471	0	0.46301	0.28456	0.29091	0.985573	5897	0	0.46301
KLF4	10	0.64561	0.86218	0.999998	16766	3	0.45461	0.081402	0.1299	0.979322	2637	2	0.45461
INTERGENIC53513	1	0.74407	0.90665	0.999998	17779	0	0.46321	0.25593	0.26641	0.985573	5402	0	0.46321
HIST1H4I	10	0.77342	0.91974	0.999998	18071	2	0.4547	0.35001	0.35039	0.989295	7095	1	0.4547
GDF15	10	0.28457	0.57899	0.999998	10911	1	0.45501	0.15089	0.18199	0.981824	3709	1	0.45501
NEDD4L	10	0.11139	0.3241	0.999998	6314	4	0.45515	0.5935	0.59302	1	11839	0	0.45515
CASP7	10	0.99669	0.9976	0.999998	19970	1	0.45534	0.053626	0.089766	0.979322	1832	1	0.45534
NLGN2	10	0.68642	0.88051	0.999998	17189	4	0.45546	0.25714	0.26744	0.985573	5424	1	0.45546
RBM28	10	0.66747	0.87209	0.999998	16993	3	0.45564	0.42409	0.42352	0.995546	8513	0	0.45564
SEC61G	7	0.44665	0.73198	0.999998	13965	3	0.45575	0.32735	0.32934	0.988004	6679	0	0.45575
NDUFAF6	10	0.48582	0.7603	0.999998	14560	4	0.45582	0.012133	0.028146	0.94974	589	2	0.45582
TIMP4	10	0.36395	0.66617	0.999998	12661	3	0.45584	0.026657	0.049949	0.961173	1040	2	0.45584
CTRL00150	1	0.71244	0.89228	0.999998	17432	0	0.46414	0.28756	0.29352	0.985573	5955	0	0.46414
CCHCR1	10	0.42759	0.71778	0.999998	13663	4	0.45644	0.44093	0.44038	0.996533	8845	0	0.45644
LHFP	10	0.80837	0.93527	0.999998	18472	4	0.45685	0.26636	0.27513	0.985573	5581	1	0.45685
CRTC3	10	0.85834	0.95315	0.999998	18875	3	0.4569	0.050396	0.084987	0.977622	1742	2	0.4569
HIF3A	10	0.28721	0.58198	0.999998	10983	3	0.45691	0.15613	0.18611	0.981824	3793	1	0.45691
ENG	9	0.85116	0.95093	0.999998	18815	3	0.45705	0.34554	0.34614	0.989295	6998	1	0.45705
STK3	10	0.90573	0.96852	0.999998	19255	3	0.45721	0.29994	0.30441	0.985573	6182	1	0.45721
TMEM88B	10	0.95612	0.98514	0.999998	19646	2	0.45744	0.0018315	0.0053044	0.94499	109	2	0.45744
FMR1	10	0.26385	0.55465	0.999998	10447	4	0.45768	0.073503	0.11872	0.979322	2421	2	0.45768
NIPA1	10	0.43526	0.72352	0.999998	13791	3	0.45772	0.53115	0.53076	1	10630	0	0.45772
CLDN5	10	0.86148	0.95411	0.999998	18891	3	0.45781	0.40995	0.40935	0.995546	8229	0	0.45781
LHPP	10	0.74851	0.90863	0.999998	17812	3	0.45781	0.06279	0.10328	0.979322	2102	1	0.45781
LGR5	10	0.2822	0.57627	0.999998	10863	4	0.45787	0.25067	0.26188	0.985573	5310	1	0.45787
HNF1A	10	0.65904	0.86824	0.999998	16908	3	0.458	0.039938	0.069476	0.966779	1440	1	0.458
ZNF518A	10	0.85145	0.95102	0.999998	18817	3	0.45831	0.46502	0.46456	0.99687	9331	0	0.45831
SAV1	10	0.77433	0.92014	0.999998	18083	4	0.45858	0.31783	0.32059	0.986586	6508	1	0.45858
PARPBP	10	0.68321	0.87911	0.999998	17152	3	0.4586	0.3769	0.37633	0.990726	7606	1	0.4586
MGAT4C	10	0.80894	0.93551	0.999998	18478	2	0.45862	0.72701	0.72679	1	14451	0	0.45862
TNFRSF10A	10	0.92482	0.97515	0.999998	19409	2	0.45869	0.46344	0.46298	0.99687	9305	0	0.45869
CTRL00816	1	0.72364	0.89741	0.999998	17560	0	0.46649	0.27636	0.28379	0.985573	5741	0	0.46649
C22orf46	10	0.80857	0.93536	0.999998	18475	2	0.45912	0.52596	0.52568	1	10526	0	0.45912
ANKRD9	9	0.47001	0.74896	0.999998	14312	3	0.45933	0.049716	0.083984	0.977622	1719	2	0.45933
METTL25	10	0.65649	0.86713	0.999998	16880	1	0.45958	0.26058	0.27029	0.985573	5482	1	0.45958
LPPR3	10	0.56169	0.81232	0.999998	15687	3	0.45962	0.5115	0.51123	0.999968	10238	0	0.45962
NADK2	10	0.98846	0.99525	0.999998	19918	2	0.45977	0.34953	0.34994	0.989295	7087	1	0.45977
DEFB116	10	0.24148	0.52771	0.999998	9976	4	0.4601	0.38666	0.386	0.99102	7804	1	0.4601
CD33	10	0.2804	0.57416	0.999998	10813	4	0.4602	0.54063	0.54019	1	10807	0	0.4602
SSX2IP	10	0.66452	0.87075	0.999998	16957	4	0.46028	0.15678	0.1866	0.981824	3805	1	0.46028
MAGEC1	10	0.69499	0.88431	0.999998	17267	2	0.46036	0.30962	0.31319	0.985573	6365	1	0.46036
LINGO3	10	0.17408	0.4397	0.999998	8367	4	0.46099	0.19154	0.21379	0.985573	4321	1	0.46099
C5orf49	10	0.32344	0.62299	0.999998	11779	4	0.46101	0.30712	0.31093	0.985573	6318	1	0.46101
C21orf2	10	0.81367	0.93758	0.999998	18535	4	0.46102	0.00023652	0.00084147	0.94499	9	2	0.46102
TSKS	10	0.43582	0.72395	0.999998	13795	4	0.46117	0.58511	0.58466	1	11675	0	0.46117
PARP6	10	0.73999	0.90485	0.999998	17745	3	0.46132	0.41096	0.41041	0.995546	8249	0	0.46132
ABCF2	10	0.70559	0.88917	0.999998	17367	1	0.46133	0.44382	0.44322	0.996533	8909	0	0.46133
HTT	10	0.7385	0.90418	0.999998	17720	4	0.46163	0.22691	0.24209	0.985573	4887	1	0.46163
MLN	10	0.95643	0.98521	0.999998	19649	2	0.46164	0.53441	0.53408	1	10691	0	0.46164
GRID1	10	0.093428	0.28705	0.999998	5665	3	0.46167	0.48297	0.48264	0.99748	9698	0	0.46167
SPPL2B	10	0.32694	0.62693	0.999998	11846	3	0.46169	0.027693	0.051461	0.961173	1072	2	0.46169
RAMP3	10	0.22618	0.50843	0.999998	9631	3	0.4617	0.044292	0.075976	0.971479	1567	2	0.4617
WWC3	10	0.82229	0.9414	0.999998	18613	2	0.46175	0.58088	0.58039	1	11599	0	0.46175
TLR6	10	0.12348	0.34791	0.999998	6747	4	0.46178	0.017949	0.036879	0.951214	768	2	0.46178
SORCS2	10	0.24745	0.53502	0.999998	10100	4	0.462	0.62672	0.62619	1	12498	0	0.462
HIBADH	10	0.48327	0.75856	0.999998	14535	2	0.46215	0.51661	0.5163	0.999968	10347	0	0.46215
MAGEA9B	10	0.71515	0.89348	0.999998	17466	4	0.46227	0.78381	0.78357	1	15554	0	0.46227
SPATC1	10	0.54991	0.8045	0.999998	15521	3	0.46229	0.21872	0.23542	0.985573	4745	1	0.46229
C19orf43	10	0.78695	0.92575	0.999998	18218	2	0.46231	0.14538	0.1778	0.981363	3622	1	0.46231
C5orf55	10	0.8111	0.93648	0.999998	18504	3	0.46242	0.051915	0.087222	0.978144	1785	2	0.46242
PF4V1	10	0.13002	0.36057	0.999998	6964	2	0.46243	0.044191	0.07582	0.971479	1562	2	0.46243
PAPPA	10	0.18835	0.4591	0.999998	8695	3	0.46247	0.016479	0.034673	0.951214	724	2	0.46247
INTERGENIC367610	1	0.75908	0.91337	0.999998	17918	0	0.46949	0.24092	0.25373	0.985573	5146	0	0.46949
GTPBP2	10	0.86578	0.95541	0.999998	18935	2	0.46248	0.091851	0.13821	0.979322	2808	1	0.46248
GM2A	10	0.76211	0.91468	0.999998	17949	4	0.46249	0.37037	0.36993	0.990473	7485	1	0.46249
CTRL00581	1	0.72292	0.89709	0.999998	17547	0	0.46989	0.27708	0.28442	0.985573	5760	0	0.46989
LILRB1	10	0.55608	0.80858	0.999998	15595	3	0.46252	0.021874	0.04286	0.953129	893	2	0.46252
ZNF562	10	0.74698	0.90794	0.999998	17798	1	0.46259	0.59267	0.59224	1	11823	0	0.46259
SEPT10	10	0.47579	0.75318	0.999998	14408	3	0.46276	0.12541	0.16275	0.981363	3321	1	0.46276
EIF4B	10	0.58213	0.82577	0.999998	15960	3	0.46289	0.26537	0.27429	0.985573	5564	1	0.46289
DPH5	10	0.76784	0.91723	0.999998	18010	3	0.463	0.40714	0.40657	0.995546	8182	0	0.463
PPIG	10	0.86702	0.9558	0.999998	18945	2	0.46301	0.52357	0.52326	1	10484	0	0.46301
TRAPPC6B	10	0.085544	0.27018	0.999998	5354	3	0.46303	0.32175	0.32414	0.986586	6583	1	0.46303
CTRL00427	1	0.72591	0.89842	0.999998	17590	0	0.4706	0.27409	0.2818	0.985573	5702	0	0.4706
GAS6	10	0.72524	0.89811	0.999998	17578	3	0.46322	0.029663	0.05437	0.961173	1126	2	0.46322
SPTA1	10	0.7123	0.89222	0.999998	17431	3	0.46332	0.20764	0.22657	0.985573	4573	1	0.46332
SEPT7	10	0.074666	0.24603	0.999998	4912	3	0.46336	0.44545	0.44489	0.996533	8946	0	0.46336
CD72	10	0.76414	0.91558	0.999998	17965	3	0.46337	0.30857	0.3122	0.985573	6343	1	0.46337
CECR6	10	0.94537	0.98261	0.999998	19587	1	0.4634	0.28878	0.29457	0.985573	5983	1	0.4634
ADM2	10	0.18997	0.46121	0.999998	8742	3	0.46348	0.28062	0.28748	0.985573	5816	1	0.46348
PPRC1	10	0.8124	0.93705	0.999998	18520	3	0.46375	0.033612	0.060178	0.96432	1246	2	0.46375
MAP1LC3C	10	0.83	0.94454	0.999998	18674	1	0.46387	0.68122	0.68086	1	13535	0	0.46387
SLC2A6	10	0.28919	0.58432	0.999998	11028	4	0.46417	0.07472	0.12048	0.979322	2459	2	0.46417
HOXC4	10	0.4694	0.74851	0.999998	14301	3	0.4642	0.17528	0.20095	0.985573	4082	1	0.4642
ALKBH5	10	0.63128	0.85562	0.999998	16635	3	0.46437	0.32351	0.32572	0.986817	6615	1	0.46437
INTERGENIC92923	1	0.76	0.91377	0.999998	17927	0	0.47244	0.24	0.25296	0.985573	5126	0	0.47244
CDS1	10	0.80523	0.93391	0.999998	18434	3	0.46439	0.69616	0.69576	1	13837	0	0.46439
ADAMTS19	10	0.48954	0.76303	0.999998	14614	3	0.46444	0.33047	0.33215	0.988805	6732	1	0.46444
APPL2	10	0.66734	0.87203	0.999998	16992	3	0.46451	0.0715	0.11591	0.979322	2359	2	0.46451
GDF2	10	0.47353	0.75152	0.999998	14366	3	0.46453	0.25418	0.26489	0.985573	5376	1	0.46453
MDGA2	10	0.61325	0.84575	0.999998	16402	3	0.46498	0.32884	0.33069	0.988082	6708	1	0.46498
C9orf91	10	0.82305	0.94173	0.999998	18616	2	0.46505	0.63051	0.62998	1	12589	0	0.46505
CYP20A1	10	0.3052	0.60267	0.999998	11347	3	0.46508	0.26714	0.27585	0.985573	5595	1	0.46508
PTPRK	10	0.94719	0.98303	0.999998	19598	2	0.46537	0.027185	0.050707	0.961173	1053	1	0.46537
C19orf12	10	0.15864	0.41347	0.999998	7846	3	0.46569	0.59338	0.5929	1	11836	0	0.46569
LCN2	10	0.73269	0.90149	0.999998	17673	4	0.466	0.031312	0.056794	0.963212	1181	1	0.466
HTR1F	10	0.97398	0.99008	0.999998	19785	2	0.46614	0.53526	0.5349	1	10714	0	0.46614
ME1	10	0.96888	0.98854	0.999998	19744	2	0.46627	0.72878	0.72854	1	14482	0	0.46627
MAPK8IP2	10	0.89516	0.96496	0.999998	19176	3	0.46635	0.23829	0.25153	0.985573	5098	1	0.46635
ZNF736	10	0.38575	0.68622	0.999998	13051	2	0.4665	0.54554	0.54509	1	10899	0	0.4665
DMRTA2	10	0.60757	0.84224	0.999998	16326	4	0.46654	0.022989	0.044503	0.953129	930	1	0.46654
FLRT1	10	0.47047	0.7493	0.999998	14325	1	0.46658	0.50227	0.50195	0.999398	10066	0	0.46658
AKTIP	10	0.39832	0.6958	0.999998	13237	3	0.46672	0.0015954	0.0047512	0.94499	98	3	0.46672
ZNF512	10	0.44292	0.72921	0.999998	13908	4	0.46685	0.035423	0.062784	0.964658	1301	1	0.46685
RSPH9	9	0.97472	0.99031	0.999998	19798	1	0.467	0.4501	0.44966	0.99687	9040	0	0.467
KNDC1	10	0.53156	0.79216	0.999998	15233	3	0.46704	0.22341	0.23923	0.985573	4832	1	0.46704
CTRL00969	1	0.72181	0.89656	0.999998	17535	0	0.47567	0.27819	0.28538	0.985573	5774	0	0.47567
NANOS2	10	0.84658	0.94951	0.999998	18782	3	0.4671	0.34998	0.35036	0.989295	7094	1	0.4671
ARFIP1	10	0.13947	0.37847	0.999998	7248	1	0.46725	0.57233	0.57182	1	11411	0	0.46725
LZTS3	10	0.85808	0.95307	0.999998	18871	3	0.46725	0.061845	0.10192	0.979322	2074	2	0.46725
ODF3	10	0.50336	0.77276	0.999998	14831	4	0.46746	0.46554	0.46509	0.99687	9343	0	0.46746
ERBB4	10	0.62734	0.8538	0.999998	16592	3	0.46759	0.48575	0.48545	0.997847	9751	0	0.46759
ADAMTSL2	10	0.48977	0.76319	0.999998	14616	4	0.46769	0.26352	0.27271	0.985573	5527	1	0.46769
OSBPL8	10	0.28798	0.5829	0.999998	10997	4	0.46775	0.18911	0.21187	0.985573	4279	1	0.46775
SLC7A13	10	0.784	0.92444	0.999998	18184	3	0.46796	0.090156	0.13698	0.979322	2785	1	0.46796
RFPL2	10	0.26071	0.55099	0.999998	10394	3	0.46796	0.085453	0.1336	0.979322	2719	1	0.46796
VAMP5	10	0.27271	0.56517	0.999998	10648	3	0.46799	0.46514	0.46469	0.99687	9336	0	0.46799
CABP1	10	0.95138	0.98399	0.999998	19626	2	0.46818	0.069562	0.11314	0.979322	2303	2	0.46818
SLC2A9	10	0.42157	0.71324	0.999998	13572	3	0.46833	0.39784	0.39731	0.994362	8005	0	0.46833
KLHL33	10	0.87044	0.9569	0.999998	18978	3	0.46837	0.14004	0.17376	0.981363	3542	1	0.46837
INTERGENIC584987	1	0.74864	0.90869	0.999998	17814	0	0.47831	0.25136	0.26251	0.985573	5324	0	0.47831
SYT8	10	0.96592	0.98769	0.999998	19726	2	0.46849	0.30837	0.31204	0.985573	6339	1	0.46849
CTRL00932	1	0.73815	0.90403	0.999998	17716	0	0.47881	0.26185	0.27132	0.985573	5502	0	0.47881
IKBKAP	10	0.80831	0.93524	0.999998	18471	3	0.46853	0.52615	0.52587	1	10530	0	0.46853
ABCG4	10	0.94038	0.98077	0.999998	19550	2	0.46875	0.11797	0.15714	0.979322	3216	1	0.46875
BTBD11	10	0.56847	0.81684	0.999998	15766	2	0.46891	0.62918	0.62864	1	12558	0	0.46891
INTERGENIC1236092	1	0.72321	0.89721	0.999998	17553	0	0.47931	0.27679	0.28416	0.985573	5753	0	0.47931
ASB6	9	0.81725	0.93915	0.999998	18570	3	0.46898	0.00062847	0.0021169	0.94499	41	2	0.46898
CTRL00939	1	0.76531	0.91613	0.999998	17980	0	0.47937	0.23469	0.24853	0.985573	5030	0	0.47937
CSN1S1	10	0.99948	0.99949	0.999998	20028	0	0.46913	0.37998	0.37945	0.990726	7673	1	0.46913
STX17	10	0.83552	0.94619	0.999998	18711	3	0.46925	0.5201	0.51981	0.999968	10417	0	0.46925
RNF24	10	0.91955	0.97329	0.999998	19366	2	0.46933	0.56706	0.56652	1	11318	0	0.46933
TSSC4	10	0.61915	0.84942	0.999998	16483	3	0.46934	0.64098	0.64049	1	12785	0	0.46934
WNT9B	10	0.11623	0.33372	0.999998	6495	3	0.4694	0.0076965	0.019115	0.949674	382	3	0.4694
CES5A	10	0.87023	0.95683	0.999998	18976	3	0.46987	0.22561	0.2411	0.985573	4870	1	0.46987
SH3GL2	10	0.87725	0.9591	0.999998	19032	3	0.46989	0.34264	0.34337	0.989295	6944	1	0.46989
CTRL00072	1	0.75191	0.91017	0.999998	17848	0	0.48007	0.24809	0.25972	0.985573	5254	0	0.48007
C9orf142	10	0.49535	0.76717	0.999998	14720	3	0.46991	0.48318	0.48285	0.997557	9702	0	0.46991
MMP3	10	0.29434	0.59028	0.999998	11124	4	0.46992	0.43106	0.43039	0.996096	8658	0	0.46992
EIF3B	10	0.19499	0.46787	0.999998	8875	3	0.46996	0.082295	0.13115	0.979322	2668	2	0.46996
CYP2A13	10	0.98	0.99205	0.999998	19844	2	0.47	0.14746	0.17936	0.981363	3661	1	0.47
CTRL00152	1	0.7591	0.91338	0.999998	17919	0	0.48073	0.2409	0.2537	0.985573	5145	0	0.48073
LUC7L2	10	0.36281	0.66494	0.999998	12630	3	0.47002	0.06877	0.11203	0.979322	2276	1	0.47002
TMEM109	10	0.38459	0.68534	0.999998	13032	4	0.47012	0.36266	0.36243	0.990473	7331	1	0.47012
CDCA7L	10	0.089007	0.27776	0.999998	5500	3	0.47036	0.062134	0.10234	0.979322	2083	2	0.47036
BSX	10	0.58672	0.82878	0.999998	16022	2	0.47061	0.57933	0.57886	1	11576	0	0.47061
JARID2	10	0.95438	0.98473	0.999998	19636	1	0.47091	0.40151	0.40094	0.994843	8078	0	0.47091
KRTAP10-9	10	0.86603	0.95549	0.999998	18940	1	0.47092	0.27674	0.28411	0.985573	5751	1	0.47092
HRAS	10	0.42121	0.71295	0.999998	13568	3	0.47114	0.56005	0.55953	1	11170	0	0.47114
CTRL00511	1	0.77626	0.92102	0.999998	18108	0	0.48163	0.22374	0.23952	0.985573	4838	0	0.48163
LRRC31	10	0.66973	0.87307	0.999998	17017	2	0.47115	0.39839	0.39784	0.994362	8016	0	0.47115
TMEM64	10	0.67997	0.87765	0.999998	17105	4	0.47137	0.075076	0.12099	0.979322	2468	2	0.47137
SEPT2	10	0.88599	0.96194	0.999998	19107	2	0.47141	0.71253	0.71225	1	14169	0	0.47141
FAM213A	10	0.92232	0.97425	0.999998	19387	3	0.47146	0.56179	0.56131	1	11203	0	0.47146
RAPGEF1	9	0.9715	0.98932	0.999998	19765	2	0.47187	0.61887	0.61833	1	12344	0	0.47187
RAB11FIP5	10	0.76767	0.91715	0.999998	18007	3	0.47188	0.21239	0.23038	0.985573	4652	1	0.47188
FABP6	10	0.099811	0.30044	0.999998	5905	4	0.47192	0.61545	0.61491	1	12277	0	0.47192
SPNS3	10	0.93439	0.97855	0.999998	19494	3	0.47246	0.42432	0.42376	0.995546	8518	0	0.47246
RAB40B	10	0.20965	0.4871	0.999998	9218	4	0.473	0.18114	0.20562	0.985573	4166	1	0.473
PLOD3	10	0.65854	0.86803	0.999998	16904	2	0.47305	0.031957	0.057733	0.963212	1200	2	0.47305
THAP8	10	0.28262	0.57676	0.999998	10871	3	0.47318	0.041481	0.071776	0.968858	1483	2	0.47318
MMP8	9	0.7401	0.9049	0.999998	17746	3	0.47324	0.010336	0.025123	0.949674	517	2	0.47324
CD9	10	0.85264	0.95138	0.999998	18827	1	0.47332	0.46167	0.46123	0.99687	9269	0	0.47332
ASCC1	10	0.49415	0.76633	0.999998	14703	4	0.47384	0.0065828	0.016548	0.949674	330	2	0.47384
CYFIP2	10	0.85929	0.95345	0.999998	18884	1	0.47409	0.61293	0.61239	1	12228	0	0.47409
BTRC	10	0.92066	0.97369	0.999998	19375	3	0.47439	0.42088	0.42028	0.995546	8452	0	0.47439
ERCC5	10	0.65842	0.86797	0.999998	16902	2	0.47475	0.27299	0.28087	0.985573	5685	1	0.47475
SHROOM1	10	0.44714	0.73234	0.999998	13969	3	0.47484	0.1741	0.20003	0.985573	4065	1	0.47484
EMILIN1	10	0.2239	0.50545	0.999998	9572	4	0.47486	0.27763	0.2849	0.985573	5765	1	0.47486
ZSCAN9	10	0.42104	0.71281	0.999998	13566	2	0.47497	0.074596	0.1203	0.979322	2453	2	0.47497
BEGAIN	10	0.4113	0.70552	0.999998	13428	2	0.4752	0.36919	0.36875	0.990473	7459	1	0.4752
ACSBG1	10	0.59621	0.83498	0.999998	16149	4	0.47529	0.0095956	0.023447	0.949674	473	2	0.47529
PTPRA	10	0.41231	0.70626	0.999998	13444	3	0.47534	0.1167	0.15623	0.979322	3191	1	0.47534
NT5C2	10	0.1359	0.37177	0.999998	7141	4	0.47542	0.010966	0.026369	0.949674	554	2	0.47542
PCMT1	10	0.51968	0.78408	0.999998	15069	3	0.47543	0.57336	0.57285	1	11434	0	0.47543
EEF1B2	10	0.32273	0.62222	0.999998	11756	4	0.47552	0.68477	0.6844	1	13606	0	0.47552
POSTN	10	0.68089	0.87807	0.999998	17122	2	0.47593	0.51556	0.51526	0.999968	10320	0	0.47593
ITGB2	10	0.72708	0.89895	0.999998	17604	4	0.47595	0.070451	0.1144	0.979322	2333	1	0.47595
DPYSL3	10	0.93877	0.98016	0.999998	19532	2	0.47669	0.20698	0.22602	0.985573	4562	1	0.47669
DAPK3	10	0.73811	0.90402	0.999998	17715	3	0.47682	0.33632	0.33747	0.989043	6839	1	0.47682
KIAA1191	10	0.71866	0.8951	0.999998	17505	4	0.47736	0.06025	0.09956	0.979322	2032	2	0.47736
TTC12	10	0.97435	0.9902	0.999998	19790	2	0.47746	0.39026	0.38958	0.991464	7876	1	0.47746
COL25A1	10	0.29935	0.59608	0.999998	11233	2	0.47758	0.30187	0.30619	0.985573	6213	1	0.47758
GNPNAT1	9	0.92827	0.97638	0.999998	19440	2	0.47759	0.018749	0.038083	0.952664	801	2	0.47759
BSDC1	10	0.37528	0.6778	0.999998	12894	2	0.47772	0.20645	0.22561	0.985573	4552	1	0.47772
P2RX7	10	0.50369	0.773	0.999998	14836	3	0.47829	0.063674	0.10458	0.979322	2125	2	0.47829
ANXA8L1	7	0.9302	0.97705	0.999998	19461	2	0.47864	0.12175	0.16004	0.980377	3269	1	0.47864
ANKHD1-EIF4EBP3	10	0.51269	0.77926	0.999998	14974	3	0.47882	0.20045	0.22077	0.985573	4460	1	0.47882
TSHZ3	9	0.74265	0.90604	0.999998	17769	4	0.47913	0.49279	0.49245	0.99803	9885	0	0.47913
RAX2	10	0.90867	0.96953	0.999998	19285	2	0.47927	0.25685	0.2672	0.985573	5418	1	0.47927
KIF1C	10	0.45472	0.73784	0.999998	14081	3	0.47933	0.31369	0.31686	0.986229	6438	1	0.47933
GBA3	10	0.8745	0.95819	0.999998	19005	3	0.47953	0.13337	0.16873	0.981363	3438	1	0.47953
CCL4L1	1	0.7738	0.9199	0.999998	18075	0	0.47954	0.2262	0.24156	0.985573	4877	0	0.47954
TPCN2	10	0.91692	0.97239	0.999998	19350	3	0.47971	0.56298	0.56243	1	11227	0	0.47971
DSCAML1	10	0.86489	0.95515	0.999998	18929	3	0.47981	0.032473	0.058485	0.963212	1216	1	0.47981
CLMN	10	0.49054	0.76371	0.999998	14626	3	0.47991	0.60181	0.60126	1	11994	0	0.47991
CTRL00692	1	0.75119	0.90987	0.999998	17843	0	0.48862	0.24881	0.26034	0.985573	5268	0	0.48862
ERCC6L2	10	0.51841	0.7832	0.999998	15047	4	0.48006	0.0014926	0.0045086	0.94499	89	2	0.48006
HSPH1	10	0.21116	0.48904	0.999998	9254	4	0.48047	0.33575	0.33698	0.989043	6827	1	0.48047
CTRL00382	1	0.72124	0.89629	0.999998	17528	0	0.4889	0.27876	0.28585	0.985573	5784	0	0.4889
PCDH10	10	0.1339	0.36794	0.999998	7075	2	0.48057	0.0099808	0.024298	0.949674	497	1	0.48057
IQCH	10	0.56215	0.81261	0.999998	15694	3	0.48058	0.016136	0.034154	0.951214	708	2	0.48058
FAM83G	10	0.35885	0.66082	0.999998	12556	4	0.4807	0.23578	0.24943	0.985573	5050	1	0.4807
EVI5L	10	0.15855	0.41331	0.999998	7842	2	0.48074	0.29907	0.30363	0.985573	6166	1	0.48074
TMEM184B	10	0.090537	0.28094	0.999998	5557	3	0.48093	0.46145	0.461	0.99687	9264	0	0.48093
INTERGENIC39333	1	0.73109	0.90074	0.999998	17653	0	0.4899	0.26891	0.27733	0.985573	5622	0	0.4899
RUFY3	10	0.15832	0.41288	0.999998	7835	3	0.4811	0.39088	0.39019	0.991587	7887	1	0.4811
CAPN10	10	0.99383	0.99666	0.999998	19952	1	0.48113	0.34824	0.34868	0.989295	7057	1	0.48113
ZNF354B	10	0.62958	0.85483	0.999998	16608	3	0.48125	0.53143	0.53104	1	10636	0	0.48125
HEG1	10	0.90804	0.9693	0.999998	19279	2	0.48126	0.049238	0.083272	0.977622	1704	2	0.48126
SLC26A6	10	0.32618	0.62608	0.999998	11830	2	0.48151	0.14802	0.17981	0.981799	3671	1	0.48151
MBD3L1	10	0.27154	0.56379	0.999998	10626	4	0.48172	0.25518	0.26577	0.985573	5390	1	0.48172
CTRL00568	1	0.74769	0.90825	0.999998	17803	0	0.49056	0.25231	0.26332	0.985573	5342	0	0.49056
DNTTIP1	10	0.98201	0.99275	0.999998	19866	2	0.48196	0.29389	0.29909	0.985573	6076	1	0.48196
AGBL3	10	0.44887	0.73361	0.999998	13995	3	0.48215	0.46644	0.46599	0.99687	9362	0	0.48215
CCL24	9	0.99389	0.99668	0.999998	19953	1	0.4825	0.37952	0.37898	0.990726	7661	0	0.4825
SHISA2	10	0.56161	0.81227	0.999998	15684	4	0.48257	0.45371	0.45324	0.99687	9106	0	0.48257
NAPB	10	0.33455	0.63517	0.999998	12016	2	0.48265	0.039466	0.068788	0.965876	1423	1	0.48265
RNF7	10	0.22457	0.50632	0.999998	9590	2	0.48274	0.07537	0.12142	0.979322	2479	2	0.48274
CTRL00239	1	0.76224	0.91473	0.999998	17951	0	0.49137	0.23776	0.25108	0.985573	5083	0	0.49137
CCDC63	10	0.97859	0.99157	0.999998	19834	2	0.48302	0.18664	0.20988	0.985573	4243	1	0.48302
METTL5	10	0.10968	0.3206	0.999998	6245	4	0.48311	0.43306	0.43243	0.996486	8698	0	0.48311
SPTSSB	10	0.27658	0.56972	0.999998	10722	3	0.48316	0.35669	0.35674	0.9903	7218	1	0.48316
TTC27	10	0.32069	0.62002	0.999998	11703	4	0.48316	0.23876	0.25194	0.985573	5104	1	0.48316
INPP4B	10	0.97069	0.98906	0.999998	19759	2	0.48382	0.70363	0.70323	1	13987	0	0.48382
MAPK15	10	0.18163	0.45003	0.999998	8539	3	0.48395	0.46795	0.46752	0.99687	9389	0	0.48395
RUNX1T1	10	0.92866	0.97651	0.999998	19445	2	0.48401	0.60782	0.60729	1	12125	0	0.48401
CKS2	8	0.94519	0.98255	0.999998	19583	2	0.48405	0.1587	0.18809	0.981824	3839	1	0.48405
KCNK6	10	0.83971	0.94742	0.999998	18734	3	0.48414	0.37651	0.37595	0.990726	7597	1	0.48414
PON2	10	0.71079	0.89153	0.999998	17411	2	0.48462	0.3036	0.30774	0.985573	6247	1	0.48462
NDUFS4	10	0.20127	0.47617	0.999998	9019	4	0.48471	0.51087	0.51062	0.999968	10227	0	0.48471
DEGS2	10	0.92048	0.97362	0.999998	19372	1	0.48512	0.58132	0.58085	1	11609	0	0.48512
RASSF3	10	0.94603	0.98276	0.999998	19590	2	0.48562	0.56509	0.56455	1	11280	0	0.48562
PABPN1L	10	0.93742	0.97967	0.999998	19518	2	0.48579	0.0085778	0.021149	0.949674	424	3	0.48579
ENO2	10	0.32071	0.62004	0.999998	11704	3	0.48597	0.38086	0.38033	0.990726	7689	1	0.48597
TAS2R39	10	0.36649	0.66882	0.999998	12721	2	0.48599	0.58785	0.58741	1	11724	0	0.48599
C18orf25	10	0.3603	0.66237	0.999998	12579	3	0.48604	0.69358	0.6932	1	13785	0	0.48604
CYYR1	10	0.36636	0.66869	0.999998	12717	4	0.4861	0.63202	0.63153	1	12618	0	0.4861
ITPRIP	10	0.48686	0.76109	0.999998	14576	3	0.48614	0.013959	0.03091	0.951214	646	2	0.48614
RELL1	10	0.36223	0.66435	0.999998	12614	2	0.48621	0.8779	0.87777	1	17389	0	0.48621
VPS33A	10	0.93776	0.97979	0.999998	19521	3	0.48685	0.32063	0.32314	0.986586	6555	1	0.48685
ZNF780B	10	0.91343	0.97118	0.999998	19325	2	0.48709	0.036552	0.064411	0.964658	1330	2	0.48709
PAK4	10	0.70834	0.8904	0.999998	17394	2	0.4871	0.010462	0.025403	0.949674	525	3	0.4871
CTRL00394	1	0.71178	0.89199	0.999998	17426	0	0.49437	0.28822	0.29407	0.985573	5970	0	0.49437
MAGEC3	10	0.28184	0.57584	0.999998	10858	2	0.48729	0.074627	0.12034	0.979322	2454	2	0.48729
CRIP1	10	0.71855	0.89506	0.999998	17501	3	0.48758	0.33815	0.3392	0.989295	6869	1	0.48758
USPL1	10	0.20958	0.487	0.999998	9215	4	0.48761	0.45406	0.45358	0.99687	9111	0	0.48761
SLC2A2	10	0.57702	0.82239	0.999998	15878	3	0.48768	0.041444	0.071725	0.968858	1481	2	0.48768
APOBEC2	10	0.78378	0.92435	0.999998	18181	2	0.48777	0.070858	0.11498	0.979322	2343	1	0.48777
DNAJC2	10	0.79188	0.928	0.999998	18268	1	0.48779	0.088107	0.1355	0.979322	2759	1	0.48779
SIM1	10	0.59931	0.83696	0.999998	16204	3	0.48783	0.040723	0.070639	0.966791	1463	1	0.48783
THBD	10	0.41403	0.70757	0.999998	13467	4	0.48786	0.024991	0.047467	0.955158	995	2	0.48786
ARHGAP19	10	0.64677	0.86271	0.999998	16781	3	0.48797	0.86603	0.86575	1	17157	0	0.48797
FRMPD4	10	0.45736	0.73977	0.999998	14126	2	0.48836	0.50171	0.50141	0.999398	10055	0	0.48836
C15orf38-AP3S2	10	0.72276	0.89701	0.999998	17544	2	0.48841	0.0754	0.12146	0.979322	2482	1	0.48841
INTERGENIC376086	1	0.75644	0.91221	0.999998	17890	0	0.49665	0.24356	0.25592	0.985573	5185	0	0.49665
INTERGENIC926670	1	0.73857	0.90421	0.999998	17722	0	0.49674	0.26143	0.27098	0.985573	5497	0	0.49674
CTRL00027	1	0.72977	0.90015	0.999998	17640	0	0.49682	0.27023	0.27845	0.985573	5636	0	0.49682
CTRL00912	1	0.75467	0.9114	0.999998	17874	0	0.49688	0.24533	0.25742	0.985573	5212	0	0.49688
TDRD6	9	0.45969	0.74144	0.999998	14159	4	0.48842	0.48541	0.48509	0.997794	9744	0	0.48842
GGPS1	10	0.26477	0.55577	0.999998	10468	4	0.48856	0.37048	0.37004	0.990527	7488	1	0.48856
INTERGENIC512170	1	0.76671	0.91674	0.999998	17997	0	0.49718	0.23329	0.24736	0.985573	5003	0	0.49718
RECQL4	10	0.16527	0.42517	0.999998	8071	3	0.48861	0.0068927	0.017272	0.949674	345	3	0.48861
TNFSF13B	10	0.99808	0.99828	0.999998	19996	1	0.48862	0.028721	0.052964	0.961173	1100	2	0.48862
JAK1	10	0.98869	0.99535	0.999998	19921	2	0.48889	0.041692	0.072087	0.968858	1490	2	0.48889
DAB2	10	0.97413	0.99013	0.999998	19787	2	0.48894	0.73566	0.73541	1	14634	0	0.48894
FKRP	10	0.89738	0.9657	0.999998	19197	2	0.48901	0.42383	0.42326	0.995546	8510	0	0.48901
LAMA5	9	0.79779	0.93062	0.999998	18347	2	0.48948	0.65583	0.65536	1	13057	0	0.48948
FAM193B	10	0.19105	0.46268	0.999998	8777	1	0.48966	0.42498	0.42442	0.995546	8535	0	0.48966
C6orf10	10	0.89719	0.96564	0.999998	19193	2	0.48978	0.57859	0.57807	1	11560	0	0.48978
MGAT4A	10	0.8714	0.9572	0.999998	18983	3	0.49004	0.05316	0.089037	0.979322	1819	1	0.49004
PI4K2B	10	0.5322	0.79261	0.999998	15242	2	0.49017	0.65376	0.6533	1	13009	0	0.49017
ZBTB43	10	0.23699	0.52208	0.999998	9875	4	0.49026	0.67919	0.67879	1	13497	0	0.49026
PGM3	10	0.98363	0.99332	0.999998	19881	2	0.49028	0.015246	0.032855	0.951214	680	1	0.49028
SVIL	10	0.61508	0.8469	0.999998	16428	2	0.49039	0.22768	0.24273	0.985573	4902	1	0.49039
SLC38A9	10	0.7534	0.91084	0.999998	17862	4	0.49054	0.50351	0.5032	0.999946	10086	0	0.49054
CCKAR	10	0.80194	0.93247	0.999998	18391	3	0.49066	0.60655	0.60602	1	12091	0	0.49066
CTRL00242	1	0.6958	0.88467	0.999998	17276	0	0.50042	0.3042	0.3083	0.985573	6259	0	0.50042
TSPAN14	10	0.75672	0.91234	0.999998	17895	2	0.49074	0.007249	0.01808	0.949674	360	3	0.49074
NEUROG1	10	0.68499	0.87988	0.999998	17172	4	0.49098	0.18456	0.20829	0.985573	4215	1	0.49098
CTRL00701	1	0.78446	0.92465	0.999998	18189	0	0.50095	0.21554	0.23287	0.985573	4702	0	0.50095
ACAP2	10	0.26646	0.5578	0.999998	10517	3	0.4912	0.043337	0.074556	0.971479	1535	1	0.4912
IRF3	10	0.63492	0.85731	0.999998	16667	3	0.49121	0.16189	0.19057	0.98219	3889	1	0.49121
DNAH1	10	0.96268	0.98679	0.999998	19701	2	0.49122	0.41931	0.41877	0.995546	8426	0	0.49122
MAGEB2	10	0.36987	0.67226	0.999998	12781	3	0.49144	0.61266	0.61211	1	12224	0	0.49144
RABL5	10	0.29513	0.59121	0.999998	11140	3	0.49175	0.048026	0.081513	0.974693	1675	1	0.49175
CADM1	10	0.69403	0.88388	0.999998	17257	3	0.49176	0.22431	0.24	0.985573	4846	1	0.49176
PTGS1	10	0.76507	0.91601	0.999998	17976	3	0.49193	0.63164	0.63116	1	12610	0	0.49193
DMRT3	10	0.53963	0.79756	0.999998	15347	2	0.4921	0.070922	0.11507	0.979322	2345	2	0.4921
OLIG1	10	0.821	0.94081	0.999998	18603	4	0.49217	0.097268	0.14215	0.979322	2890	1	0.49217
DDI1	10	0.7909	0.92754	0.999998	18251	3	0.49224	0.010627	0.025775	0.949674	536	1	0.49224
COX6A1	10	0.9105	0.97016	0.999998	19297	1	0.49235	0.53976	0.53932	1	10798	0	0.49235
CASP8	10	0.28401	0.57834	0.999998	10896	3	0.49254	0.13438	0.16946	0.981363	3452	1	0.49254
KLHL26	10	0.21485	0.49383	0.999998	9350	4	0.49254	0.05884	0.097504	0.979322	1989	2	0.49254
ADAMTS7	10	0.99584	0.99729	0.999998	19965	1	0.49259	0.68537	0.68498	1	13621	0	0.49259
TCEB3CL2	10	0.29019	0.58546	0.999998	11047	4	0.49261	0.44369	0.44309	0.996533	8906	0	0.49261
IRX1	10	0.58713	0.82906	0.999998	16027	4	0.49278	0.34876	0.34919	0.989295	7069	1	0.49278
SH3D19	10	0.79417	0.92898	0.999998	18300	2	0.49283	0.28103	0.28785	0.985573	5825	1	0.49283
DAPP1	10	0.50423	0.77339	0.999998	14843	4	0.49283	0.0022529	0.0063086	0.949674	129	1	0.49283
OCEL1	10	0.22617	0.50841	0.999998	9630	4	0.49296	0.21994	0.23639	0.985573	4767	1	0.49296
CD27	9	0.38513	0.68575	0.999998	13041	4	0.49302	0.082425	0.13134	0.979322	2671	1	0.49302
DPH2	10	0.20308	0.47854	0.999998	9068	4	0.49391	0.002062	0.0058443	0.949674	123	3	0.49391
ASTN1	9	0.13271	0.36567	0.999998	7032	3	0.49405	0.049097	0.083071	0.977622	1701	1	0.49405
CTRL00102	1	0.70691	0.88977	0.999998	17384	0	0.50433	0.29309	0.29839	0.985573	6060	0	0.50433
SEC61A2	10	0.73217	0.90125	0.999998	17665	3	0.49421	0.041822	0.0723	0.968858	1495	1	0.49421
INTERGENIC717298	1	0.75849	0.91312	0.999998	17914	0	0.50551	0.24151	0.25422	0.985573	5161	0	0.50551
CDH4	10	0.096871	0.29431	0.999998	5782	3	0.49422	0.70839	0.70811	1	14089	0	0.49422
ETFDH	10	0.85824	0.95312	0.999998	18874	2	0.49434	0.24995	0.2613	0.985573	5295	1	0.49434
EFCC1	10	0.5121	0.77886	0.999998	14960	3	0.49442	0.15304	0.18368	0.981824	3742	1	0.49442
INTERGENIC1329955	1	0.74072	0.90516	0.999998	17753	0	0.50644	0.25928	0.26923	0.985573	5460	0	0.50644
DYDC2	10	0.99997	0.99997	0.999998	20042	0	0.49459	0.55038	0.54993	1	10985	0	0.49459
C7orf72	10	0.59071	0.83144	0.999998	16079	3	0.49466	0.13218	0.16785	0.981363	3419	1	0.49466
GPR173	10	0.84175	0.94805	0.999998	18743	1	0.49499	0.010578	0.025665	0.949674	532	3	0.49499
STYXL1	10	0.17533	0.44139	0.999998	8393	2	0.4951	0.0033756	0.0090126	0.949674	179	2	0.4951
ZNF862	10	0.80321	0.93302	0.999998	18405	3	0.49636	0.27026	0.27847	0.985573	5637	1	0.49636
WSB2	10	0.41056	0.70496	0.999998	13418	3	0.4965	0.36146	0.36126	0.990473	7307	1	0.4965
KRTAP25-1	9	0.10554	0.31229	0.999998	6110	4	0.49657	0.67026	0.66982	1	13335	0	0.49657
GBP5	10	0.82364	0.94199	0.999998	18625	3	0.49661	0.42283	0.42228	0.995546	8488	0	0.49661
MRGPRE	10	0.68888	0.88162	0.999998	17209	4	0.49663	0.040213	0.069876	0.966791	1448	2	0.49663
CPLX4	10	0.59166	0.83203	0.999998	16090	3	0.49696	0.23048	0.24505	0.985573	4950	1	0.49696
TMEM161A	10	0.93196	0.97768	0.999998	19470	3	0.49704	0.48543	0.48511	0.997794	9745	0	0.49704
SPINT4	6	0.64319	0.86106	0.999998	16736	2	0.49727	0.46973	0.46927	0.99687	9427	0	0.49727
MIPOL1	10	0.92957	0.97683	0.999998	19452	2	0.49771	0.68424	0.68385	1	13596	0	0.49771
PIP5K1C	10	0.20058	0.47523	0.999998	8996	2	0.49771	0.0066368	0.016664	0.949674	332	2	0.49771
RELB	10	0.46393	0.74452	0.999998	14225	2	0.49778	0.48041	0.48007	0.997253	9649	0	0.49778
CHMP6	10	0.65286	0.86545	0.999998	16843	2	0.49782	0.5742	0.57372	1	11459	0	0.49782
CTRL00198	1	0.73755	0.90376	0.999998	17711	0	0.50866	0.26245	0.27182	0.985573	5511	0	0.50866
TMEM80	10	0.92536	0.97534	0.999998	19413	3	0.49815	0.69818	0.6978	1	13876	0	0.49815
MOBP	10	0.57698	0.82237	0.999998	15877	4	0.49834	0.68479	0.68442	1	13607	0	0.49834
CTRL00276	1	0.74983	0.90922	0.999998	17826	0	0.50969	0.25017	0.26148	0.985573	5299	0	0.50969
SLC6A18	10	0.3987	0.69609	0.999998	13246	1	0.49894	0.49632	0.49598	0.998696	9953	0	0.49894
RILPL2	10	0.45178	0.73573	0.999998	14040	4	0.49897	0.07338	0.11855	0.979322	2416	2	0.49897
CUZD1	10	0.9995	0.99951	0.999998	20029	0	0.49899	0.35281	0.353	0.989295	7152	1	0.49899
CTRL00981	1	0.7858	0.92525	0.999998	18203	0	0.50992	0.2142	0.23178	0.985573	4675	0	0.50992
DEFB1	10	0.98568	0.99409	0.999998	19898	1	0.49922	0.29686	0.30167	0.985573	6130	1	0.49922
UTRN	10	0.75439	0.91127	0.999998	17870	4	0.49939	0.38263	0.38207	0.990726	7726	1	0.49939
GABBR1	10	0.65084	0.86455	0.999998	16817	2	0.49945	0.62385	0.62324	1	12446	0	0.49945
INTERGENIC19822	1	0.76171	0.91452	0.999998	17943	0	0.51015	0.23829	0.25153	0.985573	5097	0	0.51015
CTRL00900	1	0.72163	0.89648	0.999998	17533	0	0.51026	0.27837	0.28552	0.985573	5779	0	0.51026
ZSCAN22	10	0.28839	0.58339	0.999998	11008	3	0.49961	0.41868	0.41815	0.995546	8409	0	0.49961
DDHD2	10	0.5536	0.80693	0.999998	15570	3	0.50062	0.028374	0.052458	0.961173	1090	2	0.50062
PARP12	10	0.35807	0.66	0.999998	12537	3	0.50085	0.010869	0.026224	0.949674	549	2	0.50085
CTRL00432	1	0.76882	0.91763	0.999998	18020	0	0.51078	0.23118	0.24565	0.985573	4963	0	0.51078
LIPK	10	0.88066	0.96019	0.999998	19063	3	0.50115	0.48844	0.48813	0.99803	9800	0	0.50115
KITLG	10	0.4039	0.69997	0.999998	13320	2	0.50115	0.040514	0.070331	0.966791	1457	1	0.50115
C1orf198	10	0.076691	0.25066	0.999998	4999	4	0.5012	0.048806	0.082638	0.977622	1693	1	0.5012
ANGPT4	10	0.81623	0.93871	0.999998	18560	3	0.50132	0.076785	0.12341	0.979322	2511	2	0.50132
GNPDA2	10	0.79263	0.92831	0.999998	18278	3	0.50139	0.407	0.40644	0.995546	8179	0	0.50139
CTRL00314	1	0.76196	0.91461	0.999998	17947	0	0.51274	0.23804	0.25132	0.985573	5092	0	0.51274
CYP2A6	10	0.14661	0.39167	0.999998	7474	3	0.50184	0.47481	0.47436	0.99687	9533	0	0.50184
MVB12B	10	0.38611	0.6865	0.999998	13058	3	0.50198	0.033264	0.059663	0.96432	1237	1	0.50198
FGD4	10	0.78764	0.92607	0.999998	18221	3	0.50217	0.073195	0.11828	0.979322	2414	1	0.50217
ACRBP	10	0.93526	0.97888	0.999998	19503	2	0.50251	0.21282	0.23073	0.985573	4658	1	0.50251
SLC30A3	10	0.49568	0.76739	0.999998	14726	3	0.50278	0.042715	0.073634	0.969308	1519	2	0.50278
UTP23	10	0.58219	0.82581	0.999998	15962	4	0.50288	0.22634	0.24167	0.985573	4881	1	0.50288
METTL7A	10	0.78084	0.92305	0.999998	18146	4	0.50293	0.0080773	0.020011	0.949674	400	3	0.50293
MCM9	10	0.9566	0.98526	0.999998	19651	1	0.50297	0.19315	0.21504	0.985573	4345	1	0.50297
TBXAS1	10	0.47498	0.7526	0.999998	14393	2	0.50307	0.68568	0.6853	1	13628	0	0.50307
FOXI1	9	0.95102	0.98391	0.999998	19624	1	0.50332	0.10563	0.14822	0.979322	3019	1	0.50332
FGF6	10	0.95766	0.98552	0.999998	19662	1	0.50333	0.28738	0.29336	0.985573	5952	1	0.50333
C2orf82	10	0.85607	0.95241	0.999998	18851	3	0.5037	0.066009	0.10798	0.979322	2191	2	0.5037
EMCN	10	0.74142	0.90548	0.999998	17761	3	0.50382	0.060173	0.099444	0.979322	2029	1	0.50382
FAM126B	10	0.61342	0.84586	0.999998	16405	2	0.50399	0.41968	0.41911	0.995546	8431	0	0.50399
TPT1	10	0.8659	0.95544	0.999998	18936	3	0.50404	0.77227	0.7722	1	15316	0	0.50404
PEF1	10	0.096474	0.29348	0.999998	5768	4	0.50427	0.77015	0.77005	1	15279	0	0.50427
LRRC7	10	0.2879	0.5828	0.999998	10996	4	0.50453	0.096821	0.14181	0.979322	2885	1	0.50453
CST2	10	0.98564	0.99408	0.999998	19896	1	0.50564	0.49617	0.49581	0.998696	9949	0	0.50564
FPR3	10	0.60821	0.84263	0.999998	16334	2	0.50568	0.84576	0.84557	1	16763	0	0.50568
DENND5A	10	0.99094	0.99594	0.999998	19935	1	0.50609	0.30575	0.30968	0.985573	6290	1	0.50609
AAED1	10	0.54932	0.80412	0.999998	15515	4	0.50645	0.5854	0.58495	1	11680	0	0.50645
DMRT2	10	0.58658	0.82869	0.999998	16017	3	0.50683	0.22703	0.24221	0.985573	4890	1	0.50683
KLHL28	10	0.51834	0.78316	0.999998	15045	3	0.50685	0.4821	0.48176	0.99748	9679	0	0.50685
NPBWR1	10	0.76131	0.91434	0.999998	17940	1	0.507	0.0058286	0.014776	0.949674	292	3	0.507
CCDC51	10	0.62324	0.85193	0.999998	16557	2	0.50715	0.6825	0.68213	1	13567	0	0.50715
RRP1	10	0.93323	0.97813	0.999998	19483	2	0.50722	0.37952	0.37898	0.990726	7660	1	0.50722
RALY	10	0.70037	0.88678	0.999998	17320	2	0.50734	0.36175	0.36155	0.990473	7313	1	0.50734
RNF2	10	0.56611	0.81525	0.999998	15741	2	0.50739	0.60749	0.60698	1	12115	0	0.50739
MILR1	10	0.80219	0.93258	0.999998	18395	4	0.50785	0.21706	0.23409	0.985573	4721	1	0.50785
ZNF443	10	0.60512	0.84068	0.999998	16288	3	0.50798	0.65821	0.65779	1	13095	0	0.50798
LRRC4B	10	0.81302	0.9373	0.999998	18532	3	0.50827	0.15229	0.18309	0.981824	3730	1	0.50827
TMEM215	10	0.12445	0.34978	0.999998	6783	2	0.50848	0.0023508	0.0065453	0.949674	135	2	0.50848
EPM2A	10	0.81937	0.94008	0.999998	18586	3	0.50851	0.34215	0.34293	0.989295	6934	1	0.50851
U2AF1L4	9	0.55986	0.81112	0.999998	15662	4	0.50859	0.36305	0.3628	0.990473	7338	0	0.50859
CKLF	8	0.97469	0.9903	0.999998	19797	1	0.50864	0.39711	0.39658	0.994362	7994	0	0.50864
SCGB3A1	9	0.33682	0.6376	0.999998	12065	3	0.5089	0.67745	0.67703	1	13467	0	0.5089
IQCF3	10	0.37073	0.67316	0.999998	12798	2	0.50924	0.33327	0.33471	0.989043	6777	1	0.50924
UNC5A	10	0.22184	0.50281	0.999998	9525	3	0.50979	0.36746	0.36703	0.990473	7426	1	0.50979
SLC17A1	10	0.92318	0.97457	0.999998	19394	3	0.50984	0.22617	0.24154	0.985573	4876	1	0.50984
DCAF13	10	0.74092	0.90526	0.999998	17757	4	0.50986	0.37768	0.37713	0.990726	7616	1	0.50986
TBC1D26	10	0.47678	0.75388	0.999998	14423	4	0.50999	0.08249	0.13143	0.979322	2674	1	0.50999
SPG7	10	0.34865	0.65026	0.999998	12335	3	0.51001	0.60202	0.60149	1	12001	0	0.51001
PSPN	10	0.71681	0.89424	0.999998	17482	1	0.51007	0.07856	0.12588	0.979322	2556	1	0.51007
WNK2	10	0.71053	0.89141	0.999998	17409	3	0.51034	0.042402	0.073176	0.969308	1509	2	0.51034
CTRL00545	1	0.77014	0.91822	0.999998	18035	0	0.5214	0.22986	0.24455	0.985573	4938	0	0.5214
KIAA1456	10	0.33845	0.63932	0.999998	12102	4	0.51054	0.16578	0.19353	0.984485	3939	1	0.51054
ZNF324B	10	0.60261	0.83908	0.999998	16247	3	0.5107	0.78207	0.78189	1	15526	0	0.5107
C1orf233	10	0.85055	0.95074	0.999998	18809	1	0.51091	0.5512	0.55074	1	11002	0	0.51091
CTRL00424	1	0.71852	0.89504	0.999998	17500	0	0.52234	0.28148	0.28823	0.985573	5833	0	0.52234
CTRL00052	1	0.74606	0.90753	0.999998	17794	0	0.52247	0.25394	0.26467	0.985573	5371	0	0.52247
TMEM71	10	0.73214	0.90123	0.999998	17664	3	0.51107	0.096276	0.14141	0.979322	2877	1	0.51107
CHD5	10	0.14727	0.39288	0.999998	7487	3	0.51159	0.027578	0.051299	0.961173	1066	2	0.51159
ADRA2C	10	0.95838	0.9857	0.999998	19665	2	0.51201	0.087206	0.13487	0.979322	2746	1	0.51201
KLK15	10	0.98551	0.99403	0.999998	19894	2	0.51247	0.018317	0.037419	0.951214	787	2	0.51247
ROPN1L	10	0.34532	0.64675	0.999998	12254	2	0.51289	0.53335	0.53298	1	10670	0	0.51289
SREK1IP1	8	0.70655	0.88961	0.999998	17379	3	0.51322	0.78674	0.78656	1	15608	0	0.51322
FBLIM1	10	0.84154	0.94798	0.999998	18742	2	0.51362	0.025072	0.047582	0.955158	998	2	0.51362
MPZL1	10	0.13745	0.3747	0.999998	7195	3	0.51381	0.35182	0.35205	0.989295	7130	1	0.51381
MASP1	10	0.83606	0.94635	0.999998	18713	2	0.51407	0.35119	0.35144	0.989295	7119	1	0.51407
MFSD12	10	0.71816	0.89486	0.999998	17493	3	0.51436	0.069622	0.11322	0.979322	2306	2	0.51436
INTERGENIC1346454	1	0.79303	0.92848	0.999998	18283	0	0.52486	0.20697	0.22602	0.985573	4561	0	0.52486
CTRL00136	1	0.75336	0.91081	0.999998	17861	0	0.52501	0.24664	0.25851	0.985573	5231	0	0.52501
ADCK1	10	0.97163	0.98937	0.999998	19766	1	0.51467	0.40079	0.40019	0.994843	8060	0	0.51467
PRLHR	10	0.60339	0.83957	0.999998	16258	3	0.51479	0.041769	0.072222	0.968858	1493	2	0.51479
GRIN2B	10	0.59258	0.83265	0.999998	16103	3	0.51489	0.28349	0.28998	0.985573	5875	1	0.51489
ICAM4	10	0.65019	0.86427	0.999998	16807	3	0.51495	0.015192	0.032774	0.951214	678	1	0.51495
BATF3	10	0.87244	0.95752	0.999998	18988	3	0.51563	0.35501	0.3551	0.989899	7190	1	0.51563
PYCRL	10	0.99776	0.9981	0.999998	19989	1	0.51578	0.01138	0.026971	0.94974	568	1	0.51578
KLHL34	9	0.30356	0.60084	0.999998	11320	4	0.5158	0.077293	0.12414	0.979322	2524	1	0.5158
SPIDR	10	0.61055	0.84408	0.999998	16364	4	0.51603	0.087382	0.135	0.979322	2748	1	0.51603
PHYH	10	0.67408	0.87499	0.999998	17056	3	0.51614	0.56259	0.56206	1	11220	0	0.51614
CTRL00148	1	0.72302	0.89712	0.999998	17548	0	0.52691	0.27698	0.28434	0.985573	5758	0	0.52691
HLA-DQB1	10	0.77437	0.92016	0.999998	18085	2	0.51638	0.32652	0.32857	0.987721	6667	1	0.51638
CTRL00189	1	0.80435	0.93352	0.999998	18422	0	0.52709	0.19565	0.21699	0.985573	4380	0	0.52709
CTRL00416	1	0.72748	0.89914	0.999998	17609	0	0.52714	0.27252	0.28046	0.985573	5676	0	0.52714
GREB1	10	0.6356	0.85762	0.999998	16674	3	0.51677	0.62459	0.62402	1	12458	0	0.51677
INTERGENIC860303	1	0.78273	0.92388	0.999998	18174	0	0.52733	0.21727	0.23424	0.985573	4724	0	0.52733
HCRTR1	10	0.71338	0.89271	0.999998	17443	4	0.51682	0.41671	0.41616	0.995546	8370	0	0.51682
MAP2	10	0.93231	0.9778	0.999998	19474	3	0.51685	0.54658	0.54612	1	10918	0	0.51685
SNX8	10	0.4622	0.74329	0.999998	14202	3	0.517	0.64885	0.64842	1	12940	0	0.517
PPP1R35	10	0.52522	0.78791	0.999998	15140	3	0.51736	0.01369	0.030497	0.951214	639	1	0.51736
UPK2	10	0.75299	0.91065	0.999998	17858	2	0.51757	0.29261	0.29797	0.985573	6052	1	0.51757
STMN2	10	0.13954	0.3786	0.999998	7251	3	0.51762	0.54154	0.54108	1	10825	0	0.51762
HLTF	10	0.39397	0.69247	0.999998	13179	3	0.51776	0.0080946	0.020048	0.949674	401	2	0.51776
STUB1	10	0.90711	0.96898	0.999998	19271	2	0.51803	0.075432	0.1215	0.979322	2483	2	0.51803
CTRL00262	1	0.78043	0.92289	0.999998	18140	0	0.52863	0.21957	0.2361	0.985573	4761	0	0.52863
INTERGENIC452481	1	0.75202	0.91022	0.999998	17851	0	0.52878	0.24798	0.25962	0.985573	5253	0	0.52878
MERTK	10	0.0867	0.27275	0.999998	5393	4	0.51804	0.23429	0.2482	0.985573	5021	1	0.51804
TERT	10	0.60197	0.83866	0.999998	16240	2	0.51829	0.14915	0.18066	0.981824	3681	1	0.51829
TRIM2	10	0.084199	0.26722	0.999998	5305	3	0.51856	0.030358	0.055402	0.961173	1149	2	0.51856
UGGT1	10	0.15422	0.40548	0.999998	7723	2	0.51883	0.51158	0.51132	0.999968	10240	0	0.51883
ZSCAN5B	10	0.93364	0.97827	0.999998	19487	2	0.51897	0.075729	0.12191	0.979322	2490	1	0.51897
KPNA6	10	0.93205	0.97772	0.999998	19471	1	0.5193	0.5277	0.52742	1	10566	0	0.5193
PPP2R4	9	0.71708	0.89437	0.999998	17484	1	0.51991	0.59412	0.59365	1	11849	0	0.51991
REXO1L1	8	0.7308	0.9006	0.999998	17649	3	0.5201	0.046822	0.079752	0.971479	1641	2	0.5201
CTRL00658	1	0.80969	0.93584	0.999998	18487	0	0.52974	0.19031	0.21281	0.985573	4300	0	0.52974
VAT1L	10	0.36315	0.66529	0.999998	12645	4	0.5201	0.023362	0.045048	0.953129	943	2	0.5201
CTRL00624	1	0.74465	0.90691	0.999998	17785	0	0.53022	0.25535	0.26592	0.985573	5393	0	0.53022
GALNT3	10	0.70922	0.89082	0.999998	17400	3	0.52037	0.025628	0.048399	0.958133	1012	2	0.52037
AAMP	10	0.46017	0.74178	0.999998	14168	3	0.52041	0.028411	0.052507	0.961173	1091	2	0.52041
PPP4R2	10	0.7805	0.92292	0.999998	18142	3	0.52077	0.20189	0.22196	0.985573	4484	1	0.52077
CGB1	5	0.72475	0.89789	0.999998	17573	1	0.52092	0.20334	0.22312	0.985573	4507	1	0.52092
SOS2	10	0.51781	0.78281	0.999998	15038	2	0.521	0.080798	0.129	0.979322	2621	2	0.521
RCHY1	10	0.71319	0.89262	0.999998	17441	4	0.52124	0.004619	0.011905	0.949674	235	3	0.52124
STRADB	10	0.97468	0.9903	0.999998	19796	2	0.52172	0.20446	0.22402	0.985573	4524	1	0.52172
TRIM49	1	0.75468	0.91141	0.999998	17875	0	0.52179	0.24532	0.25741	0.985573	5211	0	0.52179
CTRL00191	1	0.78625	0.92545	0.999998	18206	0	0.53127	0.21375	0.23145	0.985573	4669	0	0.53127
STRN4	10	0.99808	0.99828	0.999998	19997	1	0.52228	0.024401	0.046584	0.954085	977	2	0.52228
HIST1H4C	10	0.58172	0.82548	0.999998	15953	4	0.52248	0.68449	0.68412	1	13601	0	0.52248
FN1	10	0.73365	0.90196	0.999998	17680	3	0.5225	0.1256	0.16291	0.981363	3323	1	0.5225
DRD4	10	0.62594	0.85317	0.999998	16581	3	0.52275	0.052579	0.088196	0.979322	1804	2	0.52275
DNAJC1	10	0.16969	0.43281	0.999998	8216	4	0.52288	0.060307	0.09966	0.979322	2034	2	0.52288
EEPD1	10	0.15174	0.40106	0.999998	7630	4	0.5232	0.0085507	0.02109	0.949674	421	2	0.5232
ZNF786	10	0.81151	0.93666	0.999998	18507	3	0.52339	0.45692	0.45642	0.99687	9161	0	0.52339
MTDH	10	0.72793	0.89934	0.999998	17616	2	0.5234	0.042115	0.072753	0.969308	1503	2	0.5234
C1orf227	10	0.58608	0.82838	0.999998	16012	3	0.52403	0.73401	0.73376	1	14594	0	0.52403
CTAGE15	1	0.76284	0.91499	0.999998	17955	0	0.52408	0.23716	0.25058	0.985573	5075	0	0.52408
CTRL00185	1	0.80079	0.93197	0.999998	18373	0	0.53303	0.19921	0.2198	0.985573	4439	0	0.53303
HERPUD2	10	0.89749	0.96574	0.999998	19198	2	0.52477	0.2631	0.27238	0.985573	5522	1	0.52477
C7orf76	10	0.47329	0.75134	0.999998	14360	3	0.52505	0.72216	0.72193	1	14359	0	0.52505
BTNL10	10	0.70239	0.88771	0.999998	17340	4	0.52508	0.33935	0.34028	0.989295	6888	1	0.52508
FASTKD2	10	0.92279	0.97442	0.999998	19390	3	0.52534	0.65943	0.65907	1	13120	0	0.52534
UBE2J2	10	0.32929	0.6295	0.999998	11891	2	0.52547	0.59495	0.59448	1	11867	0	0.52547
SQLE	9	0.54048	0.79815	0.999998	15365	3	0.52558	0.23984	0.25283	0.985573	5123	1	0.52558
INTERGENIC830772	1	0.73985	0.90479	0.999998	17744	0	0.53447	0.26015	0.26996	0.985573	5474	0	0.53447
C19orf57	10	0.7185	0.89503	0.999998	17499	4	0.52565	0.21396	0.2316	0.985573	4672	1	0.52565
ZNF639	10	0.34271	0.64393	0.999998	12185	3	0.52568	0.66035	0.65999	1	13143	0	0.52568
NFU1	10	0.84018	0.94756	0.999998	18737	2	0.5258	0.49001	0.48968	0.99803	9829	0	0.5258
SPATA5	10	0.84316	0.94847	0.999998	18756	3	0.52676	0.01034	0.02513	0.949674	518	3	0.52676
SPPL3	10	0.073525	0.2434	0.999998	4868	2	0.52696	0.46811	0.46767	0.99687	9391	0	0.52696
RAB12	10	0.34795	0.64953	0.999998	12319	2	0.52721	0.63998	0.63952	1	12764	0	0.52721
RBM45	10	0.45733	0.73975	0.999998	14125	2	0.52739	0.44867	0.4482	0.996803	9012	0	0.52739
ACCS	10	0.23698	0.52208	0.999998	9874	4	0.52746	0.099841	0.14399	0.979322	2928	1	0.52746
KMO	10	0.28167	0.57565	0.999998	10853	3	0.52853	0.27111	0.2792	0.985573	5650	1	0.52853
TRUB1	10	0.9501	0.98369	0.999998	19620	2	0.52854	0.11602	0.15575	0.979322	3181	1	0.52854
CD1D	10	0.95941	0.98597	0.999998	19673	2	0.52858	0.54506	0.54461	1	10891	0	0.52858
HMGN4	10	0.67219	0.87417	0.999998	17034	2	0.52861	0.29214	0.29756	0.985573	6046	1	0.52861
SDCBP	10	0.9111	0.97035	0.999998	19301	2	0.52881	0.29627	0.30116	0.985573	6120	1	0.52881
CTRL00470	1	0.75412	0.91115	0.999998	17867	0	0.53662	0.24588	0.25785	0.985573	5220	0	0.53662
GLP1R	10	0.24818	0.53594	0.999998	10117	4	0.52883	0.52085	0.52057	1	10429	0	0.52883
RIIAD1	10	0.78201	0.92355	0.999998	18161	3	0.52887	0.66406	0.66364	1	13206	0	0.52887
HIST1H2AG	10	0.67299	0.87452	0.999998	17043	4	0.52913	0.58768	0.58724	1	11721	0	0.52913
CTRL00831	1	0.73752	0.90374	0.999998	17710	0	0.53747	0.26248	0.27186	0.985573	5512	0	0.53747
INTERGENIC847195	1	0.74254	0.90598	0.999998	17768	0	0.53785	0.25746	0.26768	0.985573	5430	0	0.53785
BFSP1	10	0.94346	0.98194	0.999998	19570	3	0.52922	0.32994	0.33169	0.988573	6725	1	0.52922
SERTAD4	10	0.55249	0.80619	0.999998	15555	3	0.52926	0.54501	0.54456	1	10889	0	0.52926
TWF1	10	0.33662	0.63738	0.999998	12059	3	0.52973	0.029039	0.053436	0.961173	1108	1	0.52973
ZIC1	10	0.11177	0.32487	0.999998	6332	3	0.52974	0.014283	0.0314	0.951214	652	2	0.52974
CALB1	10	0.9838	0.99338	0.999998	19882	1	0.53025	0.022283	0.043466	0.953129	906	2	0.53025
MATN2	10	0.87716	0.95908	0.999998	19031	3	0.53035	0.52451	0.52423	1	10500	0	0.53035
RHOBTB2	10	0.43624	0.72426	0.999998	13810	2	0.53039	0.44067	0.44011	0.996533	8842	0	0.53039
CTRL00663	1	0.72871	0.89968	0.999998	17629	0	0.53893	0.27129	0.27935	0.985573	5653	0	0.53893
GPA33	10	0.50363	0.77296	0.999998	14834	3	0.53076	0.40271	0.40213	0.995289	8096	0	0.53076
LRRC3B	10	0.60836	0.84271	0.999998	16337	3	0.53088	0.24207	0.25469	0.985573	5168	1	0.53088
KCNJ6	10	0.39078	0.69004	0.999998	13131	4	0.53105	0.19508	0.21654	0.985573	4371	1	0.53105
CD99	10	0.26192	0.55239	0.999998	10416	4	0.53122	0.081928	0.13062	0.979322	2657	2	0.53122
AXDND1	10	0.51231	0.77902	0.999998	14965	4	0.53122	0.079468	0.12714	0.979322	2585	1	0.53122
INTERGENIC1391558	1	0.75012	0.90936	0.999998	17830	0	0.53963	0.24988	0.26123	0.985573	5293	0	0.53963
ANKRD49	10	0.75473	0.91143	0.999998	17876	3	0.53132	0.64376	0.64325	1	12836	0	0.53132
PAX3	10	0.143	0.38497	0.999998	7361	3	0.5315	0.40829	0.40772	0.995546	8200	0	0.5315
TMEM55A	9	0.76698	0.91686	0.999998	17999	3	0.53159	0.16995	0.19678	0.985466	3998	1	0.53159
MUC7	9	0.65196	0.86504	0.999998	16830	3	0.53183	0.37183	0.37141	0.990726	7508	0	0.53183
LIMCH1	10	0.85681	0.95264	0.999998	18859	3	0.53284	0.27295	0.28083	0.985573	5684	1	0.53284
INTERGENIC320869	1	0.76779	0.91721	0.999998	18009	0	0.54076	0.23221	0.2465	0.985573	4985	0	0.54076
PITPNM1	10	0.98499	0.99382	0.999998	19889	2	0.53286	0.2583	0.26839	0.985573	5442	1	0.53286
KIR2DL5B	9	0.76112	0.91426	0.999998	17937	2	0.53294	0.32541	0.32753	0.987378	6648	1	0.53294
RYBP	10	0.77067	0.91846	0.999998	18040	4	0.53298	0.029631	0.054327	0.961173	1125	2	0.53298
FSCN1	10	0.73954	0.90467	0.999998	17738	3	0.5333	0.26385	0.273	0.985573	5532	1	0.5333
ZCCHC17	10	0.53079	0.79167	0.999998	15222	4	0.53349	0.32629	0.32835	0.987721	6663	1	0.53349
TMEM110	1	0.76554	0.91623	0.999998	17983	0	0.5335	0.23446	0.24834	0.985573	5025	0	0.5335
YAE1D1	10	0.45542	0.73835	0.999998	14094	2	0.53412	0.26	0.26983	0.985573	5471	1	0.53412
STEAP2	10	0.709	0.89071	0.999998	17398	2	0.53426	0.59502	0.59455	1	11870	0	0.53426
CDK9	10	0.88151	0.96046	0.999998	19072	2	0.53436	0.045319	0.077538	0.971479	1596	1	0.53436
ANKRD13A	10	0.70167	0.88738	0.999998	17330	2	0.53482	0.84168	0.84144	1	16689	0	0.53482
B4GALT7	10	0.78663	0.92561	0.999998	18213	2	0.53498	0.43757	0.43695	0.996533	8782	0	0.53498
TMEM38A	10	0.56688	0.81575	0.999998	15745	2	0.53526	0.12353	0.16137	0.980377	3299	1	0.53526
PCBP3	9	0.1948	0.46763	0.999998	8871	4	0.5353	0.053239	0.089163	0.979322	1820	2	0.5353
CPPED1	10	0.53728	0.79597	0.999998	15308	5	0.53548	0.0063762	0.016075	0.949674	318	3	0.53548
CDCA8	10	0.81842	0.93966	0.999998	18576	4	0.53549	0.28377	0.29022	0.985573	5881	1	0.53549
SIGIRR	10	0.70735	0.88996	0.999998	17387	4	0.53551	0.7587	0.75846	1	15069	0	0.53551
UGT1A5	6	0.66583	0.87133	0.999998	16970	1	0.53577	8.1508e-05	0.00030749	0.94499	5	1	0.53577
MSS51	10	0.32846	0.62857	0.999998	11876	3	0.53596	0.057303	0.09521	0.979322	1942	2	0.53596
KRTAP5-3	9	0.92705	0.97594	0.999998	19425	1	0.53609	0.4846	0.48427	0.997736	9726	0	0.53609
CTRL00977	1	0.78862	0.92653	0.999998	18231	0	0.54457	0.21138	0.22958	0.985573	4636	0	0.54457
HERC5	10	0.33413	0.63471	0.999998	12002	4	0.53623	0.039798	0.069281	0.965876	1437	2	0.53623
RFX1	10	0.99694	0.99771	0.999998	19972	1	0.53628	0.0050068	0.012819	0.949674	251	3	0.53628
GRXCR1	10	0.65614	0.86696	0.999998	16875	3	0.53684	0.28598	0.29214	0.985573	5924	1	0.53684
SELE	10	0.99818	0.99834	0.999998	19999	1	0.53697	0.73036	0.73009	1	14513	0	0.53697
USP17L3	9	0.9732	0.98984	0.999998	19779	1	0.53712	0.023929	0.045908	0.954085	963	2	0.53712
RAB14	10	0.66871	0.87262	0.999998	17006	3	0.53791	0.27617	0.2836	0.985573	5739	1	0.53791
CTRL00341	1	0.82726	0.94361	0.999998	18658	0	0.54609	0.17274	0.19897	0.985573	4044	0	0.54609
VPS16	10	0.1701	0.43352	0.999998	8233	3	0.53794	0.032617	0.058703	0.963212	1221	2	0.53794
PDLIM7	10	0.60185	0.83858	0.999998	16238	4	0.53818	0.063251	0.10396	0.979322	2112	2	0.53818
CYP4F2	10	0.70649	0.88958	0.999998	17377	2	0.5382	0.087457	0.13504	0.979322	2749	1	0.5382
CTRL00877	1	0.73866	0.90426	0.999998	17725	0	0.5467	0.26134	0.2709	0.985573	5494	0	0.5467
SGOL1	10	0.54759	0.80298	0.999998	15478	2	0.53822	0.21032	0.22871	0.985573	4619	1	0.53822
ICOSLG	10	0.72431	0.89771	0.999998	17564	4	0.5386	0.48623	0.48591	0.997909	9760	0	0.5386
KDM4D	10	0.17203	0.43688	0.999998	8302	4	0.53874	0.00032004	0.001123	0.94499	13	3	0.53874
MAK	10	0.9981	0.9983	0.999998	19998	1	0.53926	0.062989	0.10358	0.979322	2108	2	0.53926
FGFR4	10	0.82674	0.94337	0.999998	18653	3	0.53935	0.004682	0.012051	0.949674	238	3	0.53935
INTERGENIC1072450	1	0.72729	0.89906	0.999998	17605	0	0.54728	0.27271	0.28063	0.985573	5680	0	0.54728
FLI1	10	0.94008	0.98066	0.999998	19546	2	0.53947	0.0017958	0.0052298	0.94499	106	3	0.53947
PA2G4	10	0.76885	0.91765	0.999998	18021	1	0.53963	0.083747	0.13238	0.979322	2695	1	0.53963
GCDH	10	0.6806	0.87794	0.999998	17117	4	0.53987	0.04775	0.081109	0.973878	1669	2	0.53987
EDIL3	9	0.41691	0.70968	0.999998	13510	3	0.54011	0.41906	0.41852	0.995546	8419	0	0.54011
INTERGENIC1363023	1	0.76797	0.91728	0.999998	18012	0	0.54746	0.23203	0.24636	0.985573	4979	0	0.54746
ACVR1	10	0.36963	0.67201	0.999998	12774	4	0.54026	0.0049657	0.012716	0.949674	250	3	0.54026
KIAA1683	10	0.97932	0.99182	0.999998	19842	2	0.54029	0.39822	0.39767	0.994362	8012	0	0.54029
VLDLR	10	0.60596	0.84121	0.999998	16298	1	0.54117	0.56057	0.56005	1	11181	0	0.54117
FICD	10	0.53671	0.79559	0.999998	15300	3	0.54135	0.38456	0.38396	0.990733	7768	1	0.54135
CTRL00548	1	0.76038	0.91394	0.999998	17930	0	0.54853	0.23962	0.25265	0.985573	5120	0	0.54853
ATHL1	10	0.47577	0.75317	0.999998	14406	4	0.54168	0.54415	0.54369	1	10869	0	0.54168
FAM184B	10	0.71121	0.89172	0.999998	17416	1	0.54174	0.045111	0.077215	0.971479	1589	1	0.54174
CACNA1H	10	0.31693	0.6159	0.999998	11612	3	0.54179	0.55881	0.55827	1	11146	0	0.54179
INTERGENIC14666	1	0.75177	0.9101	0.999998	17847	0	0.54936	0.24823	0.25984	0.985573	5257	0	0.54936
CCDC88C	10	0.15971	0.41538	0.999998	7887	4	0.5419	0.066453	0.10863	0.979322	2205	2	0.5419
PAGE2	4	0.26205	0.55254	0.999998	10417	1	0.54201	0.39344	0.39283	0.992573	7931	0	0.54201
PIEZO2	10	0.25501	0.5442	0.999998	10266	4	0.54271	0.71727	0.71698	1	14255	0	0.54271
MC2R	10	0.65889	0.86818	0.999998	16906	1	0.54284	0.79056	0.79043	1	15679	0	0.54284
ACAP1	10	0.18609	0.45606	0.999998	8641	3	0.54306	0.36476	0.36445	0.990473	7369	1	0.54306
ZNF366	10	0.26698	0.55838	0.999998	10521	3	0.54313	0.02469	0.047006	0.954593	987	2	0.54313
TMEM14B	10	0.94887	0.98341	0.999998	19612	2	0.54351	0.16619	0.19385	0.984485	3945	1	0.54351
TSSK1B	10	0.75503	0.91158	0.999998	17881	4	0.54375	0.071728	0.11625	0.979322	2366	2	0.54375
C11orf63	10	0.2828	0.57697	0.999998	10873	2	0.54397	0.5691	0.5686	1	11349	0	0.54397
CD2BP2	10	0.22133	0.50218	0.999998	9516	4	0.5441	0.45814	0.45765	0.99687	9191	0	0.5441
RORB	10	0.99972	0.99973	0.999998	20036	0	0.54431	0.30407	0.30817	0.985573	6255	1	0.54431
REG1B	9	0.53592	0.79507	0.999998	15290	4	0.54439	0.045443	0.077709	0.971479	1599	2	0.54439
SYNPO	10	0.2034	0.47895	0.999998	9077	4	0.54491	0.51309	0.51286	0.999968	10265	0	0.54491
INTERGENIC1268457	1	0.7539	0.91105	0.999998	17865	0	0.55233	0.2461	0.25804	0.985573	5224	0	0.55233
WDR92	10	0.83028	0.94463	0.999998	18676	3	0.54504	0.22436	0.24003	0.985573	4847	1	0.54504
CTRL00577	1	0.81916	0.93997	0.999998	18584	0	0.55334	0.18084	0.20539	0.985573	4161	0	0.55334
CLEC1A	10	0.9781	0.99141	0.999998	19826	2	0.54539	0.20304	0.22286	0.985573	4503	1	0.54539
PROM1	10	0.15267	0.40273	0.999998	7665	2	0.54551	0.085002	0.13327	0.979322	2714	1	0.54551
CLEC3A	10	0.89853	0.96608	0.999998	19201	3	0.5456	0.26381	0.27297	0.985573	5531	1	0.5456
SLC10A4	10	0.90648	0.96878	0.999998	19263	3	0.54614	0.15808	0.1876	0.981824	3829	1	0.54614
SLC22A9	10	0.9984	0.99849	0.999998	20003	1	0.54642	0.29022	0.29583	0.985573	6009	1	0.54642
CTRL00275	1	0.73899	0.9044	0.999998	17729	0	0.55447	0.26101	0.27064	0.985573	5489	0	0.55447
INTERGENIC517901	1	0.75057	0.90958	0.999998	17835	0	0.5545	0.24943	0.26087	0.985573	5282	0	0.5545
TMEM253	9	0.66339	0.87021	0.999998	16943	3	0.54681	0.51379	0.51354	0.999968	10278	0	0.54681
RASL12	10	0.86889	0.9564	0.999998	18961	3	0.547	0.74192	0.74175	1	14759	0	0.547
KCNK3	10	0.87672	0.95892	0.999998	19028	2	0.54711	0.019484	0.039208	0.953129	822	2	0.54711
F11	10	0.81209	0.93692	0.999998	18516	2	0.54726	0.11344	0.15388	0.979322	3140	1	0.54726
SCXB	9	0.97547	0.99052	0.999998	19803	2	0.54729	0.022034	0.04309	0.953129	897	2	0.54729
CTRL00607	1	0.73472	0.90244	0.999998	17690	0	0.55531	0.26528	0.27421	0.985573	5563	0	0.55531
KIF23	10	0.8465	0.94949	0.999998	18781	3	0.54733	0.50137	0.50106	0.999398	10046	0	0.54733
ZYX	10	0.39008	0.68949	0.999998	13116	4	0.54733	0.46601	0.46555	0.99687	9353	0	0.54733
DNMT1	10	0.74191	0.9057	0.999998	17762	2	0.54743	0.054453	0.091	0.979322	1862	2	0.54743
TFPI	10	0.65252	0.8653	0.999998	16838	3	0.54748	0.3854	0.38478	0.990808	7784	1	0.54748
FGFBP3	10	0.18623	0.45627	0.999998	8644	4	0.54791	0.058064	0.09633	0.979322	1965	1	0.54791
HDAC2	10	0.50634	0.77486	0.999998	14871	4	0.54806	0.078005	0.1251	0.979322	2542	1	0.54806
VTI1B	10	0.9953	0.99711	0.999998	19960	1	0.54821	0.34905	0.34947	0.989295	7075	1	0.54821
CNDP2	10	0.92709	0.97596	0.999998	19426	2	0.549	0.011272	0.026806	0.94974	564	2	0.549
TATDN2	10	0.36807	0.67043	0.999998	12749	2	0.54922	0.54762	0.54719	1	10935	0	0.54922
ARL4C	10	0.14335	0.38562	0.999998	7374	2	0.54943	0.29714	0.30189	0.985573	6133	1	0.54943
LYPLA2	10	0.66436	0.87068	0.999998	16955	4	0.54943	0.021524	0.042327	0.953129	884	2	0.54943
SLC10A2	10	0.96366	0.98704	0.999998	19712	2	0.54966	0.010352	0.025157	0.949674	519	2	0.54966
KDM5D	10	0.70889	0.89065	0.999998	17397	4	0.55039	0.32484	0.32699	0.987378	6637	1	0.55039
NELFCD	10	0.92332	0.97462	0.999998	19397	3	0.55046	0.051659	0.086845	0.978109	1779	1	0.55046
DSTN	8	0.90304	0.9676	0.999998	19235	2	0.55047	0.38207	0.38151	0.990726	7713	0	0.55047
CTRL00583	1	0.72902	0.89982	0.999998	17636	0	0.55735	0.27098	0.27909	0.985573	5647	0	0.55735
KRTAP10-1	10	0.77212	0.91914	0.999998	18058	4	0.55051	0.24012	0.25305	0.985573	5129	1	0.55051
NOV	10	0.83459	0.94591	0.999998	18702	3	0.5514	0.069743	0.11339	0.979322	2312	2	0.5514
NEK10	10	0.74303	0.9062	0.999998	17770	4	0.55188	0.40721	0.40663	0.995546	8184	0	0.55188
CBLN1	10	0.97776	0.99129	0.999998	19822	1	0.55195	0.0014331	0.0043669	0.94499	86	3	0.55195
CTRL00551	1	0.7622	0.91472	0.999998	17950	0	0.55809	0.2378	0.25111	0.985573	5085	0	0.55809
PTGES3	10	0.99277	0.99634	0.999998	19946	1	0.55211	0.15393	0.18439	0.981824	3754	1	0.55211
PHF1	10	0.80182	0.93242	0.999998	18390	4	0.55229	0.27921	0.28625	0.985573	5792	1	0.55229
CRB2	10	0.24495	0.53191	0.999998	10053	4	0.55275	0.24033	0.25323	0.985573	5134	1	0.55275
MAL	10	0.57344	0.82008	0.999998	15832	2	0.55361	0.073472	0.11868	0.979322	2419	2	0.55361
BTG1	10	0.93596	0.97913	0.999998	19510	3	0.55363	0.035528	0.062925	0.964658	1306	1	0.55363
SLFN12L	10	0.69123	0.88264	0.999998	17227	3	0.55376	0.25414	0.26485	0.985573	5375	1	0.55376
TSPAN15	10	0.68978	0.882	0.999998	17216	2	0.5538	0.038732	0.067684	0.965378	1402	2	0.5538
SLC6A1	10	0.81052	0.93623	0.999998	18494	1	0.55432	0.062018	0.10215	0.979322	2080	2	0.55432
CTRL00079	1	0.71493	0.89339	0.999998	17464	0	0.55963	0.28507	0.29134	0.985573	5905	0	0.55963
VPS26B	10	0.68071	0.87799	0.999998	17118	3	0.55459	0.35068	0.35098	0.989295	7109	1	0.55459
CTRL00967	1	0.71922	0.89535	0.999998	17509	0	0.55975	0.28078	0.28762	0.985573	5821	0	0.55975
TRIM40	10	0.6305	0.85526	0.999998	16623	4	0.5547	0.57483	0.57434	1	11473	0	0.5547
C19orf10	10	0.40663	0.70202	0.999998	13358	4	0.55504	0.067971	0.11085	0.979322	2254	2	0.55504
SOBP	10	0.57863	0.82347	0.999998	15901	2	0.55525	0.53911	0.5387	1	10785	0	0.55525
SEMA4G	10	0.72583	0.89839	0.999998	17587	4	0.55544	0.059522	0.09849	0.979322	2009	2	0.55544
C10orf91	10	0.16495	0.42458	0.999998	8063	3	0.55584	0.010897	0.026265	0.949674	551	2	0.55584
CEBPD	10	0.89524	0.96499	0.999998	19177	3	0.55588	0.51587	0.51557	0.999968	10327	0	0.55588
HIST1H4B	10	0.75043	0.90951	0.999998	17834	3	0.55601	0.013474	0.030189	0.951214	629	2	0.55601
MGAT1	10	0.75571	0.91187	0.999998	17884	4	0.55604	0.51757	0.51723	0.999968	10362	0	0.55604
SUPT20HL2	10	0.41938	0.71154	0.999998	13542	2	0.5562	0.042564	0.073414	0.969308	1513	2	0.5562
RIPK1	10	0.74457	0.90688	0.999998	17784	3	0.55651	0.47298	0.47254	0.99687	9495	0	0.55651
UGT2B11	9	0.64613	0.86241	0.999998	16771	2	0.55681	0.038192	0.066866	0.964658	1387	1	0.55681
CHCHD2	10	0.93601	0.97915	0.999998	19512	3	0.55687	0.010517	0.02552	0.949674	529	3	0.55687
CTRL00567	1	0.76086	0.91414	0.999998	17936	0	0.56264	0.23914	0.25224	0.985573	5109	0	0.56264
ARMC10	10	0.90532	0.96837	0.999998	19253	2	0.55689	0.68673	0.68637	1	13649	0	0.55689
FOLR4	10	0.75778	0.9128	0.999998	17904	3	0.5569	0.45576	0.45528	0.99687	9140	0	0.5569
VAMP7	10	0.62178	0.85105	0.999998	16526	4	0.55697	0.8243	0.82411	1	16331	0	0.55697
COL11A2	10	0.93436	0.97855	0.999998	19493	3	0.55713	0.63341	0.63289	1	12642	0	0.55713
GLI2	9	0.76915	0.91779	0.999998	18026	3	0.55721	0.38348	0.38291	0.990726	7745	0	0.55721
CTRL00907	1	0.73289	0.90157	0.999998	17674	0	0.56374	0.26711	0.27582	0.985573	5594	0	0.56374
C6orf222	10	0.76659	0.91669	0.999998	17996	4	0.55766	0.13376	0.169	0.981363	3444	1	0.55766
KLHDC8B	10	0.5654	0.81476	0.999998	15733	2	0.55775	0.29579	0.30073	0.985573	6109	1	0.55775
PIGK	10	0.56693	0.81579	0.999998	15746	3	0.55782	0.0056857	0.014452	0.949674	285	2	0.55782
ZFYVE21	9	0.57673	0.82221	0.999998	15871	3	0.55791	0.039506	0.068848	0.965876	1425	2	0.55791
KMT2C	10	0.56873	0.81702	0.999998	15770	3	0.55816	0.054494	0.091059	0.979322	1863	2	0.55816
PRKDC	10	0.9618	0.98657	0.999998	19694	1	0.55849	0.077752	0.12478	0.979322	2536	1	0.55849
A1CF	10	0.15422	0.40548	0.999998	7722	3	0.55861	0.0047136	0.012128	0.949674	244	3	0.55861
CTRL00475	1	0.73522	0.90267	0.999998	17696	0	0.56655	0.26478	0.27378	0.985573	5551	0	0.56655
GABRB3	10	0.73263	0.90147	0.999998	17671	4	0.55863	0.0011715	0.0037124	0.94499	72	2	0.55863
CLPSL1	10	0.12133	0.34374	0.999998	6676	4	0.55876	0.21418	0.23177	0.985573	4674	1	0.55876
EDDM3A	10	0.62556	0.85298	0.999998	16580	3	0.55915	0.72307	0.72283	1	14382	0	0.55915
ZNF716	10	0.90387	0.96787	0.999998	19240	3	0.55919	0.015217	0.032813	0.951214	679	2	0.55919
TPH1	10	0.17962	0.44733	0.999998	8498	4	0.55921	0.00041218	0.0014219	0.94499	23	4	0.55921
ENKUR	10	0.72501	0.898	0.999998	17575	4	0.5597	0.039728	0.069169	0.965876	1433	1	0.5597
TRIM49B	9	0.96394	0.98712	0.999998	19713	2	0.56005	0.0256	0.048359	0.958133	1011	1	0.56005
AKIRIN1	9	0.98688	0.99456	0.999998	19907	1	0.56013	0.055538	0.092605	0.979322	1894	2	0.56013
ADARB2	10	0.76117	0.91428	0.999998	17938	2	0.56035	0.169	0.19603	0.985466	3981	1	0.56035
LCE2A	10	0.9222	0.97421	0.999998	19386	3	0.56074	0.010054	0.024457	0.949674	501	3	0.56074
CTRL00878	1	0.81022	0.9361	0.999998	18492	0	0.5694	0.18978	0.21238	0.985573	4288	0	0.5694
RER1	10	0.64602	0.86236	0.999998	16769	4	0.56103	0.092548	0.13874	0.979322	2818	1	0.56103
XRCC4	10	0.92062	0.97368	0.999998	19374	2	0.56194	0.0023305	0.0064988	0.949674	133	2	0.56194
CYS1	10	0.98295	0.99307	0.999998	19875	2	0.56237	0.0071452	0.017841	0.949674	354	2	0.56237
IPO4	10	0.47534	0.75285	0.999998	14401	4	0.56247	0.072996	0.11802	0.979322	2405	2	0.56247
ACTR5	10	0.26968	0.5616	0.999998	10583	2	0.56261	0.0052343	0.013376	0.949674	262	3	0.56261
EBF2	10	0.84686	0.94961	0.999998	18783	2	0.56262	0.21815	0.23498	0.985573	4734	1	0.56262
CTRL00949	1	0.77957	0.92249	0.999998	18133	0	0.57236	0.22043	0.23678	0.985573	4777	0	0.57236
PCDH11Y	10	0.1093	0.31985	0.999998	6232	4	0.56274	0.24625	0.25818	0.985573	5228	1	0.56274
C5orf22	10	0.46124	0.7426	0.999998	14183	2	0.5629	0.37001	0.36958	0.990473	7475	1	0.5629
PCBD1	10	0.74988	0.90925	0.999998	17828	2	0.56337	0.69651	0.69611	1	13843	0	0.56337
EN1	10	0.12242	0.34585	0.999998	6710	2	0.56344	0.0056101	0.014282	0.949674	279	2	0.56344
CBR3	10	0.93027	0.97707	0.999998	19462	3	0.56374	0.71381	0.71354	1	14185	0	0.56374
HNRNPAB	10	0.98913	0.99553	0.999998	19925	2	0.56382	0.60155	0.60099	1	11989	0	0.56382
PDHA2	10	0.98819	0.99512	0.999998	19916	1	0.56449	0.027641	0.051392	0.961173	1069	2	0.56449
CAPNS1	10	0.96231	0.98669	0.999998	19699	2	0.5645	0.044	0.07554	0.971479	1557	2	0.5645
LRRN2	10	0.53716	0.7959	0.999998	15306	3	0.56524	0.44363	0.44303	0.996533	8905	0	0.56524
ALKBH2	10	0.7102	0.89127	0.999998	17407	2	0.56564	0.65574	0.65528	1	13055	0	0.56564
CTRL00369	1	0.80514	0.93387	0.999998	18432	0	0.5757	0.19486	0.21636	0.985573	4368	0	0.5757
RASA2	10	0.89188	0.96388	0.999998	19149	3	0.56608	0.54036	0.5399	1	10802	0	0.56608
CTRL00094	1	0.72107	0.89621	0.999998	17526	0	0.57608	0.27893	0.28599	0.985573	5787	0	0.57608
CTRL00049	1	0.78097	0.92311	0.999998	18151	0	0.57661	0.21903	0.23567	0.985573	4751	0	0.57661
STK11IP	10	0.27576	0.56875	0.999998	10698	4	0.5664	0.59032	0.58992	1	11773	0	0.5664
KIAA1755	10	0.69458	0.88412	0.999998	17264	3	0.56689	0.055268	0.092219	0.979322	1886	2	0.56689
NOP2	10	0.69691	0.88518	0.999998	17288	3	0.56702	0.036047	0.063672	0.964658	1316	2	0.56702
CYP46A1	10	0.71569	0.89373	0.999998	17473	2	0.56749	0.3868	0.38615	0.99102	7807	1	0.56749
OLR1	10	0.9256	0.97544	0.999998	19418	2	0.56766	0.00068454	0.0022908	0.94499	45	3	0.56766
H2AFB1	2	0.77546	0.92065	0.999998	18102	0	0.56835	0.19237	0.21443	0.985573	4335	0	0.56835
INTERGENIC1023866	1	0.77224	0.91919	0.999998	18060	0	0.57794	0.22776	0.24281	0.985573	4905	0	0.57794
ST6GAL2	10	0.80821	0.9352	0.999998	18466	2	0.56864	0.0031041	0.0084001	0.949674	167	3	0.56864
PDGFB	10	0.45219	0.73602	0.999998	14049	2	0.56888	0.45554	0.45506	0.99687	9135	0	0.56888
KCNMB1	10	0.77534	0.92059	0.999998	18098	2	0.56892	0.0030402	0.0082366	0.949674	163	3	0.56892
LPGAT1	10	0.77327	0.91968	0.999998	18069	2	0.56924	0.27087	0.27899	0.985573	5643	1	0.56924
TDRP	10	0.5562	0.80866	0.999998	15599	3	0.56927	0.086756	0.13456	0.979322	2738	1	0.56927
SPRN	10	0.91137	0.97046	0.999998	19304	3	0.57006	0.068617	0.1118	0.979322	2271	1	0.57006
CD2AP	10	0.33699	0.63777	0.999998	12070	3	0.57058	0.075527	0.12164	0.979322	2484	1	0.57058
AMBRA1	10	0.76366	0.91536	0.999998	17960	4	0.57128	0.44405	0.44345	0.996533	8916	0	0.57128
B3GNT7	10	0.90914	0.96968	0.999998	19291	2	0.57142	0.22089	0.23716	0.985573	4785	1	0.57142
ATAD1	10	0.77215	0.91916	0.999998	18059	2	0.57213	0.010292	0.025021	0.949674	512	3	0.57213
KRTAP27-1	10	0.58079	0.82489	0.999998	15932	3	0.57277	0.27189	0.27988	0.985573	5665	1	0.57277
STK25	10	0.88054	0.96015	0.999998	19062	2	0.57293	0.0052174	0.01333	0.949674	260	3	0.57293
NEK3	10	0.15131	0.40028	0.999998	7617	3	0.57323	0.040775	0.070724	0.966791	1466	1	0.57323
HHLA2	10	0.98096	0.9924	0.999998	19851	2	0.57385	0.042077	0.072699	0.969308	1501	2	0.57385
SEPN1	10	0.5409	0.79845	0.999998	15377	2	0.57391	0.035662	0.063114	0.964658	1309	2	0.57391
INTERGENIC390616	1	0.76786	0.91724	0.999998	18011	0	0.58175	0.23214	0.24644	0.985573	4983	0	0.58175
ING2	10	0.69639	0.88495	0.999998	17280	3	0.57403	0.025729	0.048549	0.95918	1014	2	0.57403
SAMD13	10	0.87982	0.95991	0.999998	19060	1	0.57456	0.79745	0.79731	1	15813	0	0.57456
KIAA1984	10	0.81953	0.94015	0.999998	18588	1	0.57461	0.20265	0.22256	0.985573	4494	1	0.57461
SEPT11	10	0.88472	0.96153	0.999998	19094	3	0.57469	0.49397	0.49364	0.99803	9910	0	0.57469
CHI3L2	10	0.65559	0.86672	0.999998	16867	2	0.57526	0.011776	0.027621	0.94974	581	2	0.57526
GCNT7	10	0.79591	0.92978	0.999998	18324	3	0.57577	0.042953	0.073984	0.9703	1528	2	0.57577
CR1	10	0.44812	0.73306	0.999998	13987	4	0.57673	0.013905	0.030835	0.951214	645	1	0.57673
SLCO3A1	10	0.32193	0.62136	0.999998	11731	4	0.57712	0.11227	0.15303	0.979322	3118	1	0.57712
CHGA	10	0.25919	0.54919	0.999998	10362	3	0.57719	0.0064097	0.016155	0.949674	319	3	0.57719
CTRL00826	1	0.77008	0.9182	0.999998	18034	0	0.58475	0.22992	0.2446	0.985573	4945	0	0.58475
TRIM68	10	0.84722	0.94972	0.999998	18784	2	0.57721	0.46906	0.46863	0.99687	9411	0	0.57721
IL17A	10	0.86287	0.95455	0.999998	18903	3	0.57761	0.42353	0.42297	0.995546	8504	0	0.57761
TEX28	9	0.54727	0.80275	0.999998	15475	3	0.57781	0.45188	0.45144	0.99687	9075	0	0.57781
FUCA1	10	0.83387	0.9457	0.999998	18697	2	0.57822	0.082184	0.13099	0.979322	2666	2	0.57822
ROR2	10	0.39003	0.68945	0.999998	13114	3	0.5783	0.38224	0.38167	0.990726	7715	1	0.5783
SIX4	10	0.63078	0.8554	0.999998	16628	2	0.57849	0.064786	0.10618	0.979322	2158	2	0.57849
CTRL00003	1	0.77174	0.91895	0.999998	18055	0	0.58692	0.22826	0.24322	0.985573	4913	0	0.58692
ETNK2	10	0.67936	0.87736	0.999998	17101	3	0.57877	0.072109	0.11676	0.979322	2377	2	0.57877
TSPYL6	10	0.39058	0.68987	0.999998	13127	3	0.57922	0.62594	0.62538	1	12487	0	0.57922
HNF4A	10	0.65963	0.86851	0.999998	16912	3	0.57939	0.037582	0.065924	0.964658	1365	2	0.57939
ACSL6	10	0.93643	0.9793	0.999998	19514	3	0.57948	0.074643	0.12036	0.979322	2455	2	0.57948
TBC1D30	10	0.54066	0.79829	0.999998	15369	4	0.57986	0.0081827	0.020253	0.949674	406	3	0.57986
SPAM1	10	0.98112	0.99245	0.999998	19853	2	0.57997	0.34832	0.34875	0.989295	7058	1	0.57997
RAD51AP2	10	0.66679	0.87177	0.999998	16984	4	0.58074	0.040042	0.069612	0.966779	1443	1	0.58074
LMX1B	10	0.31513	0.6139	0.999998	11572	3	0.58083	0.44032	0.43976	0.996533	8833	0	0.58083
MBD5	10	0.61178	0.84484	0.999998	16377	3	0.58093	0.57354	0.57303	1	11441	0	0.58093
IPP	10	0.204	0.47977	0.999998	9090	3	0.58104	0.046526	0.079292	0.971479	1633	2	0.58104
ISM1	10	0.50389	0.77314	0.999998	14839	3	0.58156	0.056896	0.094599	0.979322	1932	2	0.58156
EIF3F	10	0.42946	0.71922	0.999998	13694	4	0.58196	0.40083	0.40022	0.994843	8061	0	0.58196
GPR37L1	10	0.50026	0.77065	0.999998	14793	4	0.58204	0.22992	0.2446	0.985573	4943	1	0.58204
LRRC28	10	0.73084	0.90063	0.999998	17650	2	0.58249	0.43283	0.43218	0.99638	8694	0	0.58249
INTERGENIC178247	1	0.78405	0.92447	0.999998	18185	0	0.58942	0.21595	0.2332	0.985573	4704	0	0.58942
SH3BP5	10	0.96125	0.98644	0.999998	19686	2	0.58265	0.6179	0.61737	1	12322	0	0.58265
SCRT1	10	0.54273	0.79969	0.999998	15407	2	0.58357	0.0016969	0.0049858	0.94499	103	3	0.58357
CTRL00388	1	0.73496	0.90254	0.999998	17692	0	0.59011	0.26504	0.274	0.985573	5558	0	0.59011
ESRRG	10	0.80103	0.93207	0.999998	18379	4	0.58399	0.31404	0.3172	0.986347	6446	1	0.58399
CTNNBIP1	10	0.50266	0.7723	0.999998	14821	3	0.58405	0.51768	0.51734	0.999968	10367	0	0.58405
MYLK2	10	0.52113	0.7851	0.999998	15086	4	0.58421	0.16402	0.19215	0.983899	3914	1	0.58421
BLOC1S4	10	0.88954	0.9631	0.999998	19131	1	0.58469	0.072323	0.11706	0.979322	2381	2	0.58469
GKN1	10	0.92314	0.97456	0.999998	19393	3	0.585	0.20927	0.22787	0.985573	4603	1	0.585
MAGEA10	10	0.9115	0.9705	0.999998	19305	3	0.5852	0.057188	0.095032	0.979322	1937	1	0.5852
SRRM4	10	0.86599	0.95548	0.999998	18937	3	0.58534	0.0083929	0.020736	0.949674	415	3	0.58534
SPATA31E1	10	0.27721	0.57045	0.999998	10735	3	0.5858	0.3742	0.37371	0.990726	7550	1	0.5858
PIK3C2G	10	0.47522	0.75277	0.999998	14398	2	0.58622	0.035791	0.063294	0.964658	1311	1	0.58622
CTRL00372	1	0.80566	0.9341	0.999998	18438	0	0.59307	0.19434	0.21596	0.985573	4361	0	0.59307
CTRL00678	1	0.74712	0.908	0.999998	17800	0	0.59355	0.25288	0.26382	0.985573	5351	0	0.59355
OXCT2	10	0.42792	0.71803	0.999998	13666	4	0.5864	0.56202	0.56152	1	11207	0	0.5864
TPK1	10	0.96677	0.98794	0.999998	19732	2	0.58704	0.063661	0.10457	0.979322	2124	1	0.58704
ANKRD50	10	0.32686	0.62684	0.999998	11844	3	0.58705	0.10093	0.1448	0.979322	2943	1	0.58705
ZNF467	10	0.7906	0.9274	0.999998	18250	2	0.58718	0.03052	0.055646	0.961173	1156	1	0.58718
HMGB2	10	0.24642	0.53372	0.999998	10076	4	0.58745	0.40285	0.40226	0.995289	8098	0	0.58745
PEX2	10	0.88284	0.96092	0.999998	19083	3	0.58745	0.21613	0.23335	0.985573	4707	1	0.58745
SAG	10	0.48936	0.76289	0.999998	14612	3	0.58799	0.36411	0.36382	0.990473	7358	1	0.58799
CTRL00393	1	0.78618	0.92542	0.999998	18205	0	0.59527	0.21382	0.23149	0.985573	4670	0	0.59527
LMBR1	10	0.32663	0.62658	0.999998	11839	4	0.58805	0.00062839	0.0021164	0.94499	40	4	0.58805
TMEFF2	9	0.41251	0.70641	0.999998	13451	3	0.58827	0.37795	0.37742	0.990726	7623	0	0.58827
FCHO1	10	0.081182	0.26051	0.999998	5172	3	0.58846	0.18161	0.20599	0.985573	4174	1	0.58846
RUNX3	10	0.15207	0.40164	0.999998	7643	3	0.58861	0.65118	0.65075	1	12977	0	0.58861
INTERGENIC144300	1	0.72909	0.89985	0.999998	17638	0	0.59643	0.27091	0.27902	0.985573	5644	0	0.59643
CTRL00938	1	0.77543	0.92064	0.999998	18100	0	0.5966	0.22457	0.24021	0.985573	4852	0	0.5966
MTMR12	10	0.99785	0.99816	0.999998	19992	1	0.58867	0.078995	0.1265	0.979322	2573	2	0.58867
RREB1	10	0.77372	0.91987	0.999998	18073	4	0.58885	0.039623	0.069021	0.965876	1429	1	0.58885
PIK3R2	10	0.87516	0.95841	0.999998	19011	2	0.58887	0.12647	0.16354	0.981363	3335	1	0.58887
TADA3	9	0.63337	0.8566	0.999998	16655	4	0.58962	0.37593	0.37537	0.990726	7585	0	0.58962
PSKH2	10	0.53665	0.79555	0.999998	15299	2	0.58987	0.028827	0.053121	0.961173	1101	1	0.58987
DAAM1	10	0.68385	0.87938	0.999998	17157	3	0.59039	0.41567	0.41517	0.995546	8352	0	0.59039
UFSP1	10	0.54916	0.804	0.999998	15510	3	0.59049	0.43689	0.43626	0.996533	8769	0	0.59049
METTL20	10	0.23424	0.51866	0.999998	9813	1	0.59054	0.18148	0.20588	0.985573	4171	1	0.59054
RHPN2	10	0.13109	0.36258	0.999998	6993	4	0.59076	0.0010048	0.0032935	0.94499	61	3	0.59076
SLC6A19	10	0.71308	0.89257	0.999998	17438	3	0.5908	0.24958	0.26098	0.985573	5285	1	0.5908
CTRL00390	1	0.80931	0.93568	0.999998	18481	0	0.60145	0.19069	0.21311	0.985573	4306	0	0.60145
ABRACL	10	0.40984	0.70442	0.999998	13408	3	0.5912	0.040147	0.069772	0.966791	1446	1	0.5912
PLD5	10	0.69959	0.88643	0.999998	17312	2	0.59239	0.035581	0.06301	0.964658	1307	2	0.59239
ADCK2	10	0.62236	0.85144	0.999998	16539	4	0.5925	0.386	0.38536	0.99102	7790	1	0.5925
BCL2	10	0.91123	0.9704	0.999998	19303	3	0.593	0.32274	0.32504	0.986721	6601	1	0.593
P2RX5	10	0.62491	0.85268	0.999998	16574	3	0.59356	0.0010383	0.0033661	0.94499	64	2	0.59356
AFF2	10	0.16356	0.42214	0.999998	8011	2	0.59385	0.072705	0.11758	0.979322	2396	2	0.59385
CTRL00554	1	0.76515	0.91605	0.999998	17978	0	0.60254	0.23485	0.24866	0.985573	5032	0	0.60254
ACSS3	10	0.54143	0.79879	0.999998	15385	2	0.59403	0.44138	0.4408	0.996533	8854	0	0.59403
LIPA	10	0.98108	0.99243	0.999998	19852	2	0.59467	0.31528	0.31831	0.986586	6462	1	0.59467
SSTR4	10	0.65046	0.86439	0.999998	16809	3	0.59473	0.044764	0.076692	0.971479	1577	2	0.59473
CD1C	10	0.77353	0.91979	0.999998	18072	4	0.59489	0.47663	0.47618	0.99687	9568	0	0.59489
CTRL00100	1	0.76646	0.91664	0.999998	17993	0	0.60362	0.23354	0.24758	0.985573	5008	0	0.60362
CTRL00948	1	0.77149	0.91884	0.999998	18053	0	0.60373	0.22851	0.24342	0.985573	4918	0	0.60373
RAB4A	10	0.9245	0.97505	0.999998	19406	3	0.59528	0.047476	0.08069	0.972681	1661	2	0.59528
SCEL	10	0.67681	0.8762	0.999998	17073	3	0.59539	0.029008	0.053389	0.961173	1106	2	0.59539
ECM2	10	0.8725	0.95754	0.999998	18989	3	0.59553	0.015031	0.032536	0.951214	673	2	0.59553
PBX3	10	0.84544	0.94918	0.999998	18774	2	0.59574	0.47099	0.47054	0.99687	9449	0	0.59574
ASXL1	10	0.15505	0.40695	0.999998	7760	2	0.59741	0.43586	0.43523	0.996533	8751	0	0.59741
ZNF777	10	0.96587	0.98768	0.999998	19725	1	0.59853	0.62421	0.62362	1	12451	0	0.59853
CTAGE5	10	0.77429	0.92012	0.999998	18082	4	0.59988	0.056149	0.093508	0.979322	1912	2	0.59988
IGFBP3	10	0.97378	0.99003	0.999998	19782	2	0.5999	0.11607	0.15578	0.979322	3183	1	0.5999
RIPPLY3	10	0.16919	0.4319	0.999998	8199	3	0.59992	0.50099	0.50067	0.999398	10037	0	0.59992
WDR6	10	0.99995	0.99995	0.999998	20041	0	0.60077	0.0677	0.11045	0.979322	2246	1	0.60077
KLHL40	10	0.59579	0.83472	0.999998	16142	1	0.60086	0.0070735	0.01767	0.949674	353	2	0.60086
NAE1	10	0.52083	0.78489	0.999998	15082	2	0.60111	0.43389	0.43327	0.996533	8709	0	0.60111
RIN2	10	0.27463	0.56744	0.999998	10681	3	0.6013	0.0016019	0.0047719	0.94499	99	1	0.6013
LHCGR	10	0.88122	0.96036	0.999998	19069	3	0.60156	0.33474	0.33603	0.989043	6803	1	0.60156
CTRL00417	1	0.80797	0.9351	0.999998	18463	0	0.60776	0.19203	0.21416	0.985573	4328	0	0.60776
INTERGENIC1051220	1	0.81545	0.93835	0.999998	18553	0	0.60778	0.18455	0.20828	0.985573	4213	0	0.60778
LCP2	10	0.31226	0.61069	0.999998	11516	1	0.6017	0.15906	0.1884	0.981824	3843	1	0.6017
FUT11	10	0.95881	0.98582	0.999998	19669	2	0.60175	0.24152	0.25423	0.985573	5162	1	0.60175
CTRL00709	1	0.75862	0.91317	0.999998	17915	0	0.60898	0.24138	0.25412	0.985573	5157	0	0.60898
INTERGENIC298700	1	0.79094	0.92756	0.999998	18252	0	0.60904	0.20906	0.2277	0.985573	4601	0	0.60904
LTB4R2	10	0.99827	0.99841	0.999998	20001	1	0.60203	0.30528	0.30928	0.985573	6280	1	0.60203
PRKCH	10	0.35976	0.66179	0.999998	12572	3	0.60208	0.53523	0.53486	1	10713	0	0.60208
CTSZ	10	0.76754	0.91709	0.999998	18004	3	0.60262	0.067444	0.1101	0.979322	2240	1	0.60262
CYorf17	10	0.092947	0.28601	0.999998	5650	2	0.60263	0.00063894	0.0021519	0.94499	42	3	0.60263
SPCS1	10	0.98522	0.9939	0.999998	19891	2	0.60339	0.00040656	0.0014075	0.94499	21	4	0.60339
CTRL00802	1	0.74667	0.9078	0.999998	17796	0	0.61098	0.25333	0.26418	0.985573	5359	0	0.61098
CACNA1B	10	0.70222	0.88763	0.999998	17337	2	0.60357	0.50311	0.5028	0.99984	10079	0	0.60357
HK3	10	0.99117	0.99599	0.999998	19936	1	0.60378	0.4225	0.42195	0.995546	8485	0	0.60378
SLC31A2	10	0.78679	0.92567	0.999998	18215	1	0.60436	0.00049564	0.0016817	0.94499	30	4	0.60436
PQLC3	10	0.9867	0.99449	0.999998	19906	2	0.60445	0.37779	0.37723	0.990726	7619	1	0.60445
HBS1L	10	0.18469	0.45417	0.999998	8602	3	0.60496	0.30611	0.31	0.985573	6298	1	0.60496
CTRL00386	1	0.76558	0.91625	0.999998	17985	0	0.6122	0.23442	0.24831	0.985573	5024	0	0.6122
C7orf41	10	0.43607	0.72413	0.999998	13804	2	0.60527	0.38789	0.38721	0.99102	7830	1	0.60527
SLC37A4	10	0.77473	0.92032	0.999998	18091	3	0.60595	0.71143	0.71113	1	14146	0	0.60595
ZCCHC2	10	0.99826	0.9984	0.999998	20000	1	0.60596	0.073718	0.11903	0.979322	2428	2	0.60596
CADPS2	10	0.99602	0.99735	0.999998	19966	1	0.60691	0.41396	0.41346	0.995546	8316	0	0.60691
UGT1A8	3	0.72738	0.8991	0.999998	17606	1	0.60709	0.088596	0.13587	0.979322	2768	1	0.60709
FAM200B	10	0.99213	0.99618	0.999998	19942	1	0.60746	0.49459	0.49425	0.99803	9924	0	0.60746
RIC3	10	0.81154	0.93667	0.999998	18510	3	0.60751	0.33285	0.33432	0.989043	6773	1	0.60751
LRRC17	10	0.85003	0.95059	0.999998	18805	3	0.60753	0.0031744	0.0085611	0.949674	172	2	0.60753
SGPL1	10	0.56215	0.81261	0.999998	15695	3	0.60764	0.01851	0.037723	0.951891	794	1	0.60764
NR1H4	10	0.32671	0.62667	0.999998	11840	4	0.60766	0.034723	0.061793	0.96432	1283	2	0.60766
CTRL00936	1	0.75117	0.90986	0.999998	17842	0	0.61502	0.24883	0.26036	0.985573	5270	0	0.61502
AHCY	10	0.41908	0.71132	0.999998	13539	4	0.6081	0.065257	0.10686	0.979322	2172	2	0.6081
CTRL00200	1	0.77133	0.91877	0.999998	18050	0	0.61514	0.22867	0.24355	0.985573	4922	0	0.61514
OTX1	10	0.60982	0.84361	0.999998	16359	2	0.60876	0.40934	0.40879	0.995546	8219	0	0.60876
SLC22A1	10	0.98882	0.99541	0.999998	19922	1	0.60919	0.62383	0.62321	1	12445	0	0.60919
CTRL00876	1	0.76427	0.91564	0.999998	17969	0	0.61624	0.23573	0.24938	0.985573	5048	0	0.61624
HEY2	10	0.51127	0.77826	0.999998	14946	3	0.60941	0.58021	0.57972	1	11587	0	0.60941
ELP3	10	0.24347	0.53012	0.999998	10017	4	0.60994	0.18853	0.21142	0.985573	4268	1	0.60994
PURB	10	0.72754	0.89917	0.999998	17610	2	0.61028	0.53384	0.5335	1	10681	0	0.61028
CTRL00879	1	0.75937	0.91348	0.999998	17921	0	0.61746	0.24063	0.25348	0.985573	5141	0	0.61746
CTRL00767	1	0.82352	0.94195	0.999998	18623	0	0.61792	0.17648	0.20191	0.985573	4100	0	0.61792
AKR1C1	10	0.74061	0.90512	0.999998	17750	3	0.61071	0.056966	0.094704	0.979322	1933	2	0.61071
HSD17B8	10	0.37576	0.6783	0.999998	12899	3	0.61149	0.0044371	0.011483	0.949674	227	3	0.61149
MAPK11	10	0.92843	0.97643	0.999998	19442	3	0.61168	0.38065	0.38011	0.990726	7685	1	0.61168
CTRL00389	1	0.73122	0.9008	0.999998	17656	0	0.61883	0.26878	0.27721	0.985573	5616	0	0.61883
TTLL4	10	0.27803	0.57141	0.999998	10752	2	0.61187	0.2824	0.28904	0.985573	5855	1	0.61187
KCNG1	10	0.99804	0.99826	0.999998	19995	1	0.61198	0.001822	0.0052847	0.94499	108	3	0.61198
INTERGENIC614893	1	0.8153	0.93829	0.999998	18551	0	0.61972	0.1847	0.2084	0.985573	4218	0	0.61972
GJB5	10	0.94782	0.98317	0.999998	19604	2	0.61211	0.079437	0.12709	0.979322	2584	2	0.61211
AP2A2	10	0.38371	0.68468	0.999998	13017	4	0.61279	0.066809	0.10917	0.979322	2219	2	0.61279
CUTA	10	0.83404	0.94575	0.999998	18698	3	0.61288	0.035522	0.062919	0.964658	1305	2	0.61288
COPS8	10	0.99992	0.99993	0.999998	20040	0	0.61306	0.046993	0.079999	0.971479	1648	2	0.61306
NDST3	10	0.7253	0.89814	0.999998	17579	3	0.61339	0.38122	0.38069	0.990726	7697	1	0.61339
CTRL00098	1	0.77378	0.91989	0.999998	18074	0	0.62189	0.22622	0.24157	0.985573	4878	0	0.62189
TOX3	10	0.99463	0.99689	0.999998	19959	1	0.61372	0.53654	0.53614	1	10735	0	0.61372
CTRL00793	1	0.77175	0.91895	0.999998	18056	0	0.62237	0.22825	0.24321	0.985573	4912	0	0.62237
CTRL00324	1	0.76778	0.9172	0.999998	18008	0	0.62268	0.23222	0.24651	0.985573	4986	0	0.62268
TPRN	10	0.77843	0.92201	0.999998	18126	2	0.61423	0.52418	0.52389	1	10493	0	0.61423
CELA2A	10	0.99312	0.99645	0.999998	19947	1	0.61441	0.55025	0.54978	1	10982	0	0.61441
CTRL00425	1	0.76047	0.91398	0.999998	17932	0	0.62315	0.23953	0.25257	0.985573	5117	0	0.62315
THEG5	10	0.96658	0.98789	0.999998	19729	2	0.61455	0.33126	0.3329	0.988805	6745	1	0.61455
FAM222A	10	0.14416	0.38715	0.999998	7400	4	0.61492	0.30977	0.31335	0.985573	6367	1	0.61492
MCM2	10	0.87505	0.95837	0.999998	19009	3	0.61503	0.52521	0.52493	1	10509	0	0.61503
CDK13	10	0.42383	0.71494	0.999998	13607	3	0.61542	0.62806	0.62752	1	12530	0	0.61542
FSTL3	10	0.54238	0.79945	0.999998	15399	4	0.61602	0.012598	0.02886	0.94974	603	2	0.61602
CTHRC1	10	0.27256	0.56502	0.999998	10641	4	0.61641	0.20012	0.22051	0.985573	4456	1	0.61641
CHRNB1	10	0.76129	0.91434	0.999998	17939	2	0.6165	0.19107	0.21342	0.985573	4313	1	0.6165
TRPM2	10	0.87361	0.9579	0.999998	19001	3	0.61721	0.032631	0.058723	0.963212	1222	1	0.61721
TMEM89	10	0.10595	0.31314	0.999998	6121	2	0.6183	0.46894	0.46849	0.99687	9408	0	0.6183
PBRM1	10	0.88401	0.9613	0.999998	19091	1	0.6184	0.011057	0.026494	0.949674	557	1	0.6184
GPR32	10	0.76756	0.9171	0.999998	18005	4	0.6187	0.0048529	0.012459	0.949674	248	2	0.6187
A2M	10	0.99706	0.99776	0.999998	19976	1	0.61903	0.046941	0.079915	0.971479	1645	2	0.61903
APEH	10	0.93419	0.97848	0.999998	19490	2	0.61966	0.30246	0.30672	0.985573	6226	1	0.61966
CTRL00874	1	0.77545	0.92064	0.999998	18101	0	0.62542	0.22455	0.24019	0.985573	4851	0	0.62542
CTRL00721	1	0.78948	0.92693	0.999998	18240	0	0.62552	0.21052	0.22887	0.985573	4622	0	0.62552
TGFB1	10	0.23595	0.5208	0.999998	9853	3	0.62004	0.21613	0.23335	0.985573	4710	1	0.62004
KRT80	10	0.55899	0.81054	0.999998	15644	4	0.6206	0.00087346	0.0029151	0.94499	53	3	0.6206
MSRB2	10	0.62539	0.8529	0.999998	16578	3	0.62106	0.048947	0.082862	0.977622	1696	2	0.62106
CTRL00979	1	0.77847	0.92203	0.999998	18127	0	0.62618	0.22153	0.23771	0.985573	4800	0	0.62618
SOGA3	10	0.60404	0.83998	0.999998	16272	3	0.62138	0.0021253	0.0059989	0.949674	125	3	0.62138
TUBE1	10	0.95923	0.98593	0.999998	19671	1	0.62171	0.34806	0.34851	0.989295	7053	1	0.62171
TAS2R41	10	0.25238	0.54109	0.999998	10215	2	0.62236	0.17057	0.19726	0.985466	4010	1	0.62236
CTRL00484	1	0.77586	0.92084	0.999998	18105	0	0.62774	0.22414	0.23984	0.985573	4842	0	0.62774
C3orf56	10	0.94768	0.98314	0.999998	19603	2	0.62289	0.19477	0.21628	0.985573	4366	1	0.62289
FXYD6-FXYD2	10	0.89386	0.96456	0.999998	19166	3	0.62303	0.0090551	0.022231	0.949674	449	3	0.62303
FSBP	10	0.76911	0.91777	0.999998	18025	2	0.62379	0.57651	0.57602	1	11511	0	0.62379
AIF1L	10	0.93935	0.98037	0.999998	19538	3	0.62397	0.11027	0.15158	0.979322	3088	1	0.62397
MYOD1	10	0.73127	0.90083	0.999998	17657	3	0.62416	0.20649	0.22564	0.985573	4553	1	0.62416
STIM2	10	0.42429	0.71531	0.999998	13617	1	0.62438	0.26368	0.27286	0.985573	5530	1	0.62438
INTERGENIC460739	1	0.78111	0.92318	0.999998	18155	0	0.62997	0.21889	0.23556	0.985573	4747	0	0.62997
INTERGENIC301437	1	0.80419	0.93345	0.999998	18418	0	0.63015	0.19581	0.21711	0.985573	4385	0	0.63015
GLTPD2	10	0.80155	0.9323	0.999998	18386	2	0.62447	0.050798	0.085581	0.978109	1752	2	0.62447
WDTC1	10	0.38915	0.6888	0.999998	13096	3	0.62459	0.55363	0.55314	1	11042	0	0.62459
ENTPD1	10	0.52202	0.78568	0.999998	15098	2	0.62459	0.23309	0.2472	0.985573	4999	1	0.62459
ATN1	10	0.11399	0.32932	0.999998	6417	3	0.62462	0.69394	0.69355	1	13794	0	0.62462
NUCKS1	10	0.50689	0.77523	0.999998	14877	2	0.62518	0.5222	0.52186	1	10455	0	0.62518
INTERGENIC273913	1	0.7746	0.92026	0.999998	18089	0	0.63323	0.2254	0.24092	0.985573	4866	0	0.63323
HIST1H2AC	10	0.92533	0.97533	0.999998	19412	2	0.62522	0.030195	0.05515	0.961173	1142	2	0.62522
ABCA1	10	0.79687	0.9302	0.999998	18334	3	0.62536	0.0065375	0.016458	0.949674	327	3	0.62536
CTRL00039	1	0.79327	0.92859	0.999998	18286	0	0.63359	0.20673	0.22583	0.985573	4558	0	0.63359
KRAS	10	0.70323	0.88808	0.999998	17349	3	0.62537	0.73333	0.73305	1	14583	0	0.62537
AUH	10	0.91824	0.97284	0.999998	19360	2	0.62537	0.00099702	0.0032762	0.94499	60	3	0.62537
CDK11A	10	0.49385	0.76611	0.999998	14698	3	0.62558	0.06848	0.1116	0.979322	2267	2	0.62558
SOD3	10	0.11755	0.33628	0.999998	6548	4	0.62593	0.11203	0.15285	0.979322	3114	1	0.62593
CTRL00204	1	0.77114	0.91868	0.999998	18048	0	0.63432	0.22886	0.24369	0.985573	4926	0	0.63432
RNF149	10	0.88991	0.96323	0.999998	19134	2	0.62597	0.2205	0.23684	0.985573	4779	1	0.62597
MAL2	10	0.8013	0.9322	0.999998	18382	3	0.62691	0.083696	0.13234	0.979322	2694	1	0.62691
KCNJ11	10	0.86046	0.95381	0.999998	18888	3	0.62707	0.076438	0.12289	0.979322	2502	1	0.62707
SETD7	9	0.99676	0.99763	0.999998	19971	1	0.62737	0.52521	0.52494	1	10510	0	0.62737
TPPP2	10	0.95625	0.98517	0.999998	19648	2	0.62802	0.021099	0.041653	0.953129	869	2	0.62802
RSU1	10	0.30607	0.60365	0.999998	11363	2	0.62841	0.30293	0.30715	0.985573	6236	1	0.62841
GTDC1	10	0.80543	0.93399	0.999998	18437	2	0.62844	0.12628	0.1634	0.981363	3332	1	0.62844
C9orf16	10	0.5574	0.80947	0.999998	15614	4	0.62856	0.15622	0.18618	0.981824	3794	1	0.62856
COL11A1	10	0.22747	0.51002	0.999998	9659	3	0.62877	0.026766	0.050108	0.961173	1044	2	0.62877
AS3MT	10	0.24476	0.53166	0.999998	10051	3	0.62963	0.1585	0.18793	0.981824	3835	1	0.62963
MATN4	9	0.4461	0.73158	0.999998	13961	3	0.63161	0.5787	0.57818	1	11564	0	0.63161
CTRL00614	1	0.77514	0.9205	0.999998	18094	0	0.63854	0.22486	0.24046	0.985573	4859	0	0.63854
SELPLG	10	0.81618	0.93868	0.999998	18559	2	0.63164	0.032426	0.058414	0.963212	1214	2	0.63164
FAT2	10	0.71616	0.89394	0.999998	17475	2	0.63178	0.1257	0.16298	0.981363	3325	1	0.63178
CEP68	10	0.94174	0.98128	0.999998	19562	2	0.63197	0.015567	0.033313	0.951214	691	2	0.63197
INTERGENIC205297	1	0.83855	0.94706	0.999998	18724	0	0.63972	0.16145	0.19022	0.982007	3882	0	0.63972
PCSK6	10	0.89934	0.96635	0.999998	19210	1	0.63202	0.59326	0.59279	1	11831	0	0.63202
B3GAT2	10	0.74202	0.90574	0.999998	17765	2	0.63324	0.18992	0.2125	0.985573	4292	1	0.63324
SLC16A3	10	0.073525	0.2434	0.999998	4871	2	0.63332	0.036953	0.065028	0.964658	1343	2	0.63332
ITGB1BP1	10	0.96989	0.98883	0.999998	19751	1	0.63391	0.38424	0.38364	0.990726	7760	1	0.63391
ARHGAP18	10	0.65353	0.86576	0.999998	16847	2	0.63395	0.44373	0.44313	0.996533	8907	0	0.63395
C19orf60	10	0.22089	0.5016	0.999998	9505	4	0.63414	0.23039	0.24499	0.985573	4948	1	0.63414
MRS2	10	0.99882	0.99881	0.999998	20008	1	0.63414	0.066928	0.10935	0.979322	2225	2	0.63414
DUSP22	10	0.86443	0.955	0.999998	18922	3	0.63463	0.0038778	0.010157	0.949674	199	3	0.63463
FGF5	10	0.70748	0.89002	0.999998	17388	4	0.63487	0.0057478	0.014584	0.949674	287	2	0.63487
MLANA	10	0.80671	0.93457	0.999998	18450	3	0.63569	0.3653	0.36498	0.990473	7383	1	0.63569
HIST1H2AB	10	0.86248	0.95443	0.999998	18898	1	0.63632	0.74488	0.74469	1	14817	0	0.63632
INTERGENIC130905	1	0.77404	0.92001	0.999998	18080	0	0.64321	0.22596	0.24137	0.985573	4874	0	0.64321
HDAC7	10	0.71695	0.8943	0.999998	17483	3	0.63648	0.0039265	0.010285	0.949674	203	2	0.63648
TMEM52B	10	0.94422	0.98222	0.999998	19577	1	0.63688	0.44157	0.441	0.996533	8859	0	0.63688
NELFA	10	0.84385	0.94868	0.999998	18762	1	0.63813	0.19575	0.21706	0.985573	4383	1	0.63813
FRYL	10	0.97215	0.98953	0.999998	19768	2	0.63817	0.1507	0.18184	0.981824	3705	1	0.63817
PRAMEF20	1	0.79582	0.92974	0.999998	18320	0	0.63832	0.20418	0.2238	0.985573	4519	0	0.63832
NBEAL2	10	0.55708	0.80925	0.999998	15607	3	0.63837	0.47791	0.47748	0.99687	9593	0	0.63837
CTRL00659	1	0.76021	0.91387	0.999998	17929	0	0.64585	0.23979	0.25279	0.985573	5121	0	0.64585
PAPPA2	10	0.88977	0.96318	0.999998	19133	2	0.63927	0.25867	0.26873	0.985573	5450	1	0.63927
ANAPC5	10	0.95097	0.98389	0.999998	19623	2	0.63931	0.0097077	0.023692	0.949674	482	2	0.63931
SLC22A24	10	0.50177	0.77168	0.999998	14815	3	0.63937	0.049533	0.083721	0.977622	1712	1	0.63937
INTERGENIC353579	1	0.88831	0.96271	0.999998	19124	0	0.64656	0.11169	0.15263	0.979322	3108	0	0.64656
CTRL00838	1	0.76762	0.91713	0.999998	18006	0	0.64738	0.23238	0.24662	0.985573	4989	0	0.64738
FHL2	10	0.093792	0.28783	0.999998	5678	3	0.64001	0.38093	0.3804	0.990726	7691	1	0.64001
TSPY8	5	0.97295	0.98977	0.999998	19773	0	0.64024	0.28707	0.29308	0.985573	5945	0	0.64024
C20orf201	10	0.49067	0.7638	0.999998	14633	4	0.64059	0.0074997	0.018661	0.949674	371	3	0.64059
PACSIN2	10	0.26277	0.55339	0.999998	10434	1	0.64062	0.3847	0.38408	0.990756	7770	1	0.64062
GCM1	10	0.54635	0.80213	0.999998	15460	4	0.64118	0.25996	0.26978	0.985573	5470	1	0.64118
AQP1	10	0.80503	0.93382	0.999998	18430	1	0.6414	0.63872	0.63824	1	12741	0	0.6414
IGSF11	10	0.85019	0.95063	0.999998	18807	2	0.64219	0.078812	0.12623	0.979322	2563	1	0.64219
DOCK7	10	0.70528	0.88905	0.999998	17365	3	0.6423	0.52013	0.51983	0.999968	10418	0	0.6423
FAM198B	10	0.52863	0.79024	0.999998	15186	3	0.64289	0.044827	0.076784	0.971479	1578	2	0.64289
CUL9	10	0.66442	0.87071	0.999998	16956	4	0.64314	0.25351	0.26431	0.985573	5364	1	0.64314
UHRF1	10	0.98612	0.99426	0.999998	19902	2	0.64332	0.31578	0.31872	0.986586	6469	1	0.64332
ABCA13	10	0.48293	0.7583	0.999998	14529	3	0.6444	0.51796	0.51764	0.999968	10371	0	0.6444
NCF2	10	0.90636	0.96873	0.999998	19261	2	0.64469	0.5148	0.51453	0.999968	10305	0	0.64469
ULK1	10	0.99898	0.99897	0.999998	20016	1	0.6453	0.3764	0.37584	0.990726	7596	1	0.6453
DNAJB3	10	0.10423	0.30953	0.999998	6061	2	0.64569	0.12599	0.1632	0.981363	3328	1	0.64569
CTRL00054	1	0.84782	0.94991	0.999998	18787	0	0.65342	0.15218	0.18301	0.981824	3728	0	0.65342
ZNF528	10	0.90606	0.96863	0.999998	19258	2	0.64612	0.48986	0.48953	0.99803	9825	0	0.64612
TEX29	9	0.96978	0.9888	0.999998	19750	2	0.64622	0.52014	0.51985	0.999968	10419	0	0.64622
INTERGENIC1249272	1	0.91898	0.97309	0.999998	19364	0	0.65482	0.081019	0.12931	0.979322	2627	0	0.65482
OLA1	10	0.76512	0.91603	0.999998	17977	3	0.64874	0.49764	0.49732	0.999035	9978	0	0.64874
TMX2	10	0.42452	0.71549	0.999998	13622	4	0.64877	0.56994	0.56944	1	11366	0	0.64877
C7orf31	10	0.52074	0.78482	0.999998	15079	3	0.64902	0.29571	0.30065	0.985573	6108	1	0.64902
CDH13	10	0.92432	0.97497	0.999998	19403	3	0.64968	0.073779	0.11913	0.979322	2429	2	0.64968
CCDC180	9	0.8859	0.96191	0.999998	19105	1	0.65048	0.25729	0.26755	0.985573	5427	1	0.65048
GDAP1	10	0.9236	0.97472	0.999998	19399	2	0.65065	0.59042	0.59002	1	11775	0	0.65065
GOLPH3	10	0.63513	0.85741	0.999998	16671	4	0.65103	0.39008	0.38941	0.991464	7871	1	0.65103
LPAR5	9	0.16496	0.42461	0.999998	8064	4	0.65103	0.064821	0.10623	0.979322	2159	2	0.65103
SLC26A7	10	0.58229	0.82588	0.999998	15964	3	0.6511	0.59584	0.59534	1	11888	0	0.6511
CTRL00976	1	0.74304	0.90621	0.999998	17771	0	0.65728	0.25696	0.2673	0.985573	5421	0	0.65728
WDFY1	10	0.96141	0.98647	0.999998	19688	2	0.65126	0.048286	0.081895	0.975945	1681	1	0.65126
PCOLCE	10	0.10325	0.30753	0.999998	6032	4	0.65149	0.018054	0.037028	0.951214	771	2	0.65149
LMCD1	10	0.45278	0.73645	0.999998	14055	3	0.65204	0.019529	0.039281	0.953129	824	2	0.65204
ZNF557	10	0.99956	0.99956	0.999998	20030	0	0.65208	0.039571	0.068937	0.965876	1427	1	0.65208
EIF3D	10	0.11825	0.33764	0.999998	6566	3	0.65249	0.48784	0.48752	0.99803	9791	0	0.65249
C4orf40	10	0.6657	0.87126	0.999998	16968	2	0.65285	0.57114	0.57065	1	11387	0	0.65285
CTRL00353	1	0.77229	0.91921	0.999998	18061	0	0.659	0.22771	0.24276	0.985573	4903	0	0.659
FTCD	10	0.51394	0.78012	0.999998	14990	3	0.65419	0.091502	0.13796	0.979322	2802	1	0.65419
LCA5L	10	0.97586	0.99065	0.999998	19806	2	0.6543	0.0754	0.12146	0.979322	2480	1	0.6543
RCSD1	10	0.56163	0.81228	0.999998	15686	2	0.65541	0.34565	0.34624	0.989295	7001	1	0.65541
ARAP2	10	0.27751	0.57079	0.999998	10743	2	0.65546	0.26866	0.27711	0.985573	5615	1	0.65546
C15orf26	10	0.84783	0.94991	0.999998	18788	3	0.65624	0.24216	0.25476	0.985573	5169	1	0.65624
QPCTL	10	0.99927	0.99927	0.999998	20021	0	0.6565	0.12078	0.15928	0.980377	3255	1	0.6565
CTRL00349	1	0.82662	0.94332	0.999998	18650	0	0.66005	0.17338	0.19949	0.985573	4055	0	0.66005
TTLL12	10	0.40871	0.70357	0.999998	13392	3	0.6565	0.073093	0.11814	0.979322	2408	1	0.6565
IFT57	10	0.48769	0.76168	0.999998	14584	3	0.6567	0.23103	0.24552	0.985573	4960	1	0.6567
SCD5	10	0.84258	0.9483	0.999998	18752	1	0.65697	0.0081739	0.020235	0.949674	404	2	0.65697
ZNF579	9	0.1469	0.39221	0.999998	7479	3	0.65706	0.16667	0.1942	0.984791	3951	1	0.65706
CTRL00964	1	0.85402	0.95181	0.999998	18837	0	0.66194	0.14598	0.17824	0.981363	3633	0	0.66194
ATP13A1	10	0.97435	0.9902	0.999998	19791	2	0.65715	0.066781	0.10913	0.979322	2218	1	0.65715
NUDT9	10	0.47748	0.75439	0.999998	14432	2	0.65782	0.56021	0.5597	1	11173	0	0.65782
POM121C	10	0.11602	0.3333	0.999998	6486	4	0.65784	0.039689	0.069111	0.965876	1431	2	0.65784
CTRL00726	1	0.80067	0.93192	0.999998	18371	0	0.66402	0.19933	0.2199	0.985573	4443	0	0.66402
BAG5	10	0.60688	0.8418	0.999998	16314	2	0.65789	0.22716	0.24233	0.985573	4892	1	0.65789
CTRL00004	1	0.7917	0.92791	0.999998	18260	0	0.66478	0.2083	0.22708	0.985573	4586	0	0.66478
TBCC	10	0.16979	0.43298	0.999998	8220	2	0.6583	0.070407	0.11433	0.979322	2332	2	0.6583
TMEM220	10	0.87613	0.95874	0.999998	19018	3	0.65845	0.078178	0.12536	0.979322	2548	2	0.65845
MYC	10	0.075354	0.24763	0.999998	4948	4	0.65909	0.06887	0.11215	0.979322	2280	2	0.65909
CTRL00352	1	0.80128	0.93218	0.999998	18380	0	0.66539	0.19872	0.21942	0.985573	4431	0	0.66539
TTC24	9	0.31293	0.61144	0.999998	11535	4	0.65914	0.057976	0.096214	0.979322	1963	2	0.65914
WNT5B	10	0.9657	0.98763	0.999998	19723	2	0.65929	0.049411	0.083542	0.977622	1709	2	0.65929
LRIG1	10	0.78582	0.92526	0.999998	18204	4	0.65938	0.0061237	0.015495	0.949674	307	3	0.65938
SCN1A	10	0.58822	0.82976	0.999998	16042	4	0.65939	0.34913	0.34955	0.989295	7077	1	0.65939
EP400	10	0.99946	0.99947	0.999998	20027	0	0.65985	0.15603	0.18604	0.981824	3791	1	0.65985
SIRPB2	10	0.94808	0.98324	0.999998	19606	2	0.66017	0.39543	0.39488	0.993822	7963	0	0.66017
MATN3	10	0.90935	0.96975	0.999998	19293	2	0.66035	0.0025873	0.007136	0.949674	145	2	0.66035
SPANXN2	10	0.58667	0.82875	0.999998	16018	4	0.66126	0.2901	0.29572	0.985573	6006	1	0.66126
TMEM18	10	0.49839	0.76933	0.999998	14761	3	0.66176	0.47681	0.47636	0.99687	9571	0	0.66176
INTERGENIC750576	1	0.77534	0.92059	0.999998	18099	0	0.66984	0.22466	0.2403	0.985573	4854	0	0.66984
C1orf158	10	0.66971	0.87307	0.999998	17016	3	0.66207	0.36114	0.36096	0.990473	7300	1	0.66207
SDS	10	0.61649	0.84778	0.999998	16449	2	0.66237	0.58483	0.5844	1	11666	0	0.66237
IL17B	10	0.79729	0.93039	0.999998	18340	2	0.66391	0.051537	0.08667	0.978109	1774	2	0.66391
MDH1B	10	0.40468	0.70056	0.999998	13330	3	0.66455	0.040005	0.069562	0.966779	1442	2	0.66455
TBC1D22B	10	0.90272	0.96749	0.999998	19234	1	0.66493	0.09697	0.14193	0.979322	2888	1	0.66493
USP31	10	0.51728	0.78246	0.999998	15032	2	0.66523	0.64257	0.64207	1	12815	0	0.66523
HIST1H3B	10	0.32309	0.62258	0.999998	11770	2	0.66526	0.13304	0.16848	0.981363	3431	1	0.66526
DEF8	10	0.85865	0.95324	0.999998	18877	2	0.66544	0.50715	0.50687	0.999968	10157	0	0.66544
MURC	10	0.75202	0.91022	0.999998	17850	2	0.66591	0.537	0.5366	1	10745	0	0.66591
PHACTR1	10	0.49189	0.76468	0.999998	14656	3	0.66622	0.28204	0.28871	0.985573	5845	1	0.66622
SACS	10	0.48333	0.7586	0.999998	14538	2	0.66625	0.38484	0.38422	0.990756	7772	1	0.66625
ZNF696	10	0.63777	0.85859	0.999998	16691	4	0.66693	0.030572	0.055733	0.961173	1158	1	0.66693
JPH3	10	0.10299	0.30699	0.999998	6023	3	0.66698	0.082024	0.13076	0.979322	2660	2	0.66698
SLC23A3	10	0.79515	0.92944	0.999998	18313	3	0.66722	0.3012	0.30556	0.985573	6205	1	0.66722
EMC8	10	0.90907	0.96965	0.999998	19290	3	0.66894	0.28417	0.29055	0.985573	5888	1	0.66894
TYR	10	0.29844	0.59502	0.999998	11215	3	0.66984	0.066498	0.1087	0.979322	2207	2	0.66984
ZNF860	10	0.48771	0.76169	0.999998	14585	3	0.66999	0.73432	0.73406	1	14604	0	0.66999
THAP6	10	0.94612	0.98278	0.999998	19593	2	0.67151	0.03106	0.056439	0.963191	1174	2	0.67151
FHL5	9	0.99934	0.99933	0.999998	20024	0	0.67152	0.66528	0.66485	1	13222	0	0.67152
AURKB	10	0.15192	0.40136	0.999998	7639	4	0.67153	0.64654	0.64602	1	12901	0	0.67153
RPL27A	10	0.59572	0.83468	0.999998	16140	3	0.67232	0.033271	0.05967	0.96432	1238	2	0.67232
ZNF483	10	0.99979	0.99979	0.999998	20038	0	0.67278	0.059813	0.098904	0.979322	2019	1	0.67278
HECA	10	0.1994	0.47368	0.999998	8974	4	0.67362	0.38883	0.38816	0.991337	7847	1	0.67362
SIN3A	10	0.53244	0.79279	0.999998	15244	2	0.67406	0.58663	0.58621	1	11702	0	0.67406
CTRL00135	1	0.79486	0.9293	0.999998	18310	0	0.68133	0.20514	0.22454	0.985573	4536	0	0.68133
INTERGENIC657217	1	0.86672	0.9557	0.999998	18943	0	0.68168	0.13328	0.16866	0.981363	3436	0	0.68168
PNP	10	0.98761	0.99487	0.999998	19912	1	0.67491	0.41083	0.41027	0.995546	8245	0	0.67491
SPATA13	10	0.93601	0.97914	0.999998	19511	2	0.67634	0.0045256	0.011677	0.949674	229	3	0.67634
PPP1R14C	10	0.86904	0.95646	0.999998	18964	1	0.67716	0.19989	0.22034	0.985573	4452	1	0.67716
CTRL00565	1	0.80596	0.93424	0.999998	18441	0	0.6824	0.19404	0.21573	0.985573	4357	0	0.6824
POLR2J2	3	0.93399	0.9784	0.999998	19489	0	0.6774	0.31237	0.31564	0.98561	6415	0	0.6774
INTERGENIC1048537	1	0.78553	0.92514	0.999998	18200	0	0.68383	0.21447	0.232	0.985573	4680	0	0.68383
TGM6	10	0.307	0.60471	0.999998	11387	3	0.67745	0.41386	0.41336	0.995546	8314	0	0.67745
MCM5	10	0.49862	0.7695	0.999998	14764	4	0.67762	0.46564	0.46518	0.99687	9345	0	0.67762
XKR4	10	0.92175	0.97405	0.999998	19381	2	0.6783	0.10359	0.14673	0.979322	2989	1	0.6783
CTRL00676	1	0.80771	0.93499	0.999998	18461	0	0.68597	0.19229	0.21437	0.985573	4333	0	0.68597
IPPK	10	0.9764	0.99083	0.999998	19809	1	0.67863	0.37523	0.37469	0.990726	7573	1	0.67863
INTERGENIC1352072	1	0.80606	0.93428	0.999998	18442	0	0.68617	0.19394	0.21566	0.985573	4355	0	0.68617
TMEM132D	10	0.6639	0.87046	0.999998	16948	3	0.67875	0.77257	0.77249	1	15321	0	0.67875
KCNQ5	10	0.70369	0.8883	0.999998	17352	4	0.67896	0.008996	0.022086	0.949674	447	3	0.67896
SAMD12	10	0.18495	0.45453	0.999998	8611	4	0.67941	0.26273	0.27208	0.985573	5515	1	0.67941
CST3	10	0.83642	0.94644	0.999998	18716	1	0.67945	0.33879	0.33977	0.989295	6877	1	0.67945
UBE4B	10	0.091751	0.28346	0.999998	5603	3	0.68048	0.10344	0.14662	0.979322	2986	1	0.68048
FBXO9	10	0.72258	0.89692	0.999998	17542	2	0.68059	0.0689	0.11219	0.979322	2282	2	0.68059
NEUROD2	10	0.66358	0.8703	0.999998	16944	3	0.68063	0.0045585	0.01176	0.949674	232	3	0.68063
LIN9	10	0.19333	0.46572	0.999998	8840	3	0.68169	0.053958	0.090262	0.979322	1845	2	0.68169
NELFB	10	0.93877	0.98016	0.999998	19531	3	0.68191	0.009589	0.023434	0.949674	472	2	0.68191
CTRL00712	1	0.78144	0.92331	0.999998	18158	0	0.69085	0.21856	0.23529	0.985573	4741	0	0.69085
INTERGENIC95689	1	0.80226	0.93261	0.999998	18396	0	0.69122	0.19774	0.21864	0.985573	4416	0	0.69122
SLC10A7	10	0.90677	0.96888	0.999998	19267	1	0.68212	0.083295	0.13208	0.979322	2687	1	0.68212
BBS2	10	0.78873	0.92658	0.999998	18233	2	0.68308	0.39286	0.39227	0.992573	7918	1	0.68308
CTRL00974	1	0.80209	0.93254	0.999998	18394	0	0.69169	0.19791	0.21877	0.985573	4421	0	0.69169
CTRL00952	1	0.84255	0.94828	0.999998	18750	0	0.69172	0.15745	0.18712	0.981824	3815	0	0.69172
CTRL00361	1	0.77707	0.92138	0.999998	18115	0	0.69309	0.22293	0.23885	0.985573	4821	0	0.69309
CTRL00346	1	0.79708	0.9303	0.999998	18337	0	0.69392	0.20292	0.22277	0.985573	4500	0	0.69392
CTRL00677	1	0.77754	0.9216	0.999998	18116	0	0.69425	0.22246	0.23849	0.985573	4815	0	0.69425
PI4K2A	10	0.96148	0.98649	0.999998	19689	2	0.68448	0.38192	0.38137	0.990726	7709	1	0.68448
CTRL00690	1	0.77696	0.92133	0.999998	18113	0	0.69456	0.22304	0.23895	0.985573	4825	0	0.69456
HLA-A	10	0.25717	0.54683	0.999998	10312	3	0.68464	0.40619	0.40562	0.995546	8162	0	0.68464
PLCD1	10	0.14986	0.39764	0.999998	7576	3	0.68587	0.73245	0.73215	1	14560	0	0.68587
RDH8	10	0.82371	0.94202	0.999998	18626	3	0.68609	0.50287	0.50256	0.99984	10074	0	0.68609
CTRL00893	1	0.77264	0.91939	0.999998	18064	0	0.69591	0.22736	0.24247	0.985573	4897	0	0.69591
CTRL00908	1	0.78875	0.92659	0.999998	18234	0	0.69611	0.21125	0.22947	0.985573	4632	0	0.69611
INTERGENIC509111	1	0.84477	0.94896	0.999998	18769	0	0.69633	0.15523	0.18541	0.981824	3774	0	0.69633
CFHR4	10	0.99926	0.99925	0.999998	20020	0	0.68676	0.77762	0.77747	1	15441	0	0.68676
PAQR4	10	0.27352	0.56614	0.999998	10660	3	0.68711	0.06363	0.10451	0.979322	2122	2	0.68711
CTRL00736	1	0.80827	0.93522	0.999998	18470	0	0.69687	0.19173	0.21394	0.985573	4324	0	0.69687
ZNF620	10	0.95728	0.98542	0.999998	19658	2	0.68717	0.027238	0.050781	0.961173	1057	1	0.68717
GORASP2	10	0.60391	0.8399	0.999998	16269	2	0.68756	0.48166	0.4813	0.997337	9673	0	0.68756
ITGB8	10	0.97812	0.99141	0.999998	19827	2	0.68763	0.0079325	0.019678	0.949674	394	2	0.68763
RASSF2	10	0.60737	0.84212	0.999998	16323	3	0.68895	0.20335	0.22313	0.985573	4508	1	0.68895
C2orf83	10	0.11407	0.32949	0.999998	6422	4	0.69008	0.066884	0.10928	0.979322	2224	2	0.69008
INTERGENIC1251869	1	0.81657	0.93886	0.999998	18563	0	0.69854	0.18343	0.20739	0.985573	4198	0	0.69854
CEP170B	10	0.99972	0.99972	0.999998	20035	0	0.69074	0.0018034	0.0052471	0.94499	107	3	0.69074
ZNF836	10	0.99898	0.99897	0.999998	20015	1	0.69077	0.47399	0.47353	0.99687	9514	0	0.69077
TBC1D9B	10	0.51441	0.78047	0.999998	14997	4	0.69133	0.0075552	0.018793	0.949674	374	3	0.69133
VCX3A	4	0.9943	0.99679	0.999998	19954	0	0.69151	0.3051	0.30912	0.985573	6277	0	0.69151
RPLP1	10	0.85782	0.95298	0.999998	18870	2	0.69436	0.055864	0.093084	0.979322	1904	2	0.69436
ELFN2	10	0.15153	0.40069	0.999998	7622	3	0.69472	0.072611	0.11745	0.979322	2393	1	0.69472
DRD1	10	0.7056	0.88918	0.999998	17369	3	0.69573	0.10004	0.14413	0.979322	2932	1	0.69573
EDN1	10	0.97628	0.99079	0.999998	19808	2	0.69579	0.30767	0.3114	0.985573	6329	1	0.69579
SLC25A33	10	0.54431	0.80072	0.999998	15431	4	0.69682	0.084048	0.1326	0.979322	2698	1	0.69682
INTERGENIC1056786	1	0.78416	0.92451	0.999998	18186	0	0.7016	0.21584	0.23311	0.985573	4703	0	0.7016
CTRL00978	1	0.77886	0.92221	0.999998	18130	0	0.70282	0.22114	0.23735	0.985573	4790	0	0.70282
CNEP1R1	10	0.18175	0.45017	0.999998	8542	4	0.69756	0.30006	0.30452	0.985573	6184	1	0.69756
CTRL00773	1	0.81018	0.93608	0.999998	18491	0	0.70417	0.18982	0.21242	0.985573	4289	0	0.70417
ANKRD20A3	3	0.95713	0.98538	0.999998	19657	0	0.69813	0.24021	0.25313	0.985573	5130	0	0.69813
SULF2	10	0.088834	0.27739	0.999998	5485	2	0.69814	0.42442	0.42385	0.995546	8522	0	0.69814
STAB1	10	0.88307	0.96099	0.999998	19085	2	0.6985	0.073027	0.11805	0.979322	2407	2	0.6985
PIGR	9	0.76909	0.91776	0.999998	18024	2	0.69916	0.01262	0.028894	0.94974	605	1	0.69916
CADM2	10	0.57306	0.81983	0.999998	15827	3	0.69921	0.68639	0.68602	1	13645	0	0.69921
SPINK1	10	0.95174	0.98408	0.999998	19627	1	0.69998	0.096425	0.14152	0.979322	2879	1	0.69998
CCDC30	10	0.86462	0.95506	0.999998	18924	1	0.70055	0.10904	0.15071	0.979322	3071	1	0.70055
IER3IP1	10	0.61986	0.84986	0.999998	16496	4	0.70078	0.025647	0.048423	0.958133	1013	1	0.70078
CTRL00713	1	0.76632	0.91658	0.999998	17991	0	0.70949	0.23368	0.24769	0.985573	5011	0	0.70949
LYRM7	8	0.85708	0.95273	0.999998	18863	1	0.70089	0.44047	0.4399	0.996533	8835	0	0.70089
GLRX3	10	0.75447	0.9113	0.999998	17872	2	0.70089	0.0097819	0.02386	0.949674	486	3	0.70089
CTRL01000	1	0.80411	0.93341	0.999998	18416	0	0.70974	0.19589	0.21719	0.985573	4386	0	0.70974
IL17RD	10	0.77532	0.92059	0.999998	18097	3	0.70097	0.20468	0.2242	0.985573	4527	1	0.70097
INTERGENIC660023	1	0.82799	0.94393	0.999998	18662	0	0.71051	0.17201	0.19841	0.985466	4035	0	0.71051
ASB1	10	0.80524	0.93391	0.999998	18435	3	0.70391	0.019133	0.038669	0.952664	812	2	0.70391
INTERGENIC1332978	1	0.87463	0.95825	0.999998	19006	0	0.71197	0.12537	0.16271	0.981363	3320	0	0.71197
FAM71F1	10	0.92094	0.97377	0.999998	19378	2	0.70472	0.020295	0.040435	0.953129	843	2	0.70472
SSTR3	9	0.15259	0.40259	0.999998	7660	2	0.70499	0.34742	0.3479	0.989295	7037	1	0.70499
CPLX3	10	0.11845	0.33805	0.999998	6575	2	0.70634	0.10231	0.14576	0.979322	2964	1	0.70634
DBN1	10	0.78745	0.92598	0.999998	18220	3	0.70656	0.029826	0.054608	0.961173	1130	2	0.70656
SESTD1	10	0.90764	0.96916	0.999998	19275	2	0.70658	0.0047077	0.012112	0.949674	243	3	0.70658
CTRL00926	1	0.85902	0.95335	0.999998	18881	0	0.71456	0.14098	0.17447	0.981363	3559	0	0.71456
MYL5	10	0.99932	0.99932	0.999998	20023	0	0.70736	0.34735	0.34784	0.989295	7035	1	0.70736
NAT8	10	0.45945	0.74129	0.999998	14154	2	0.70917	0.40887	0.40831	0.995546	8211	0	0.70917
CLDN24	10	0.9935	0.99657	0.999998	19951	1	0.70948	0.1897	0.21232	0.985573	4286	1	0.70948
CKLF-CMTM1	6	0.14894	0.39595	0.999998	7543	1	0.70963	0.020732	0.04109	0.953129	856	2	0.70963
HAGHL	10	0.25329	0.5422	0.999998	10238	2	0.70968	0.30226	0.30654	0.985573	6220	1	0.70968
CTRL00326	1	0.8399	0.94748	0.999998	18735	0	0.71625	0.1601	0.18918	0.981824	3861	0	0.71625
PLSCR3	10	0.82888	0.9442	0.999998	18668	3	0.71012	0.0098502	0.024015	0.949674	489	3	0.71012
BEND2	10	0.84967	0.95047	0.999998	18802	1	0.7117	0.072522	0.11733	0.979322	2388	2	0.7117
TIAL1	10	0.55906	0.81059	0.999998	15648	4	0.71218	0.49511	0.4948	0.998273	9935	0	0.71218
TMEM242	10	0.73381	0.90203	0.999998	17681	4	0.71224	0.54198	0.54152	1	10833	0	0.71224
GABRA2	10	0.76415	0.91559	0.999998	17966	3	0.713	0.0010498	0.0033972	0.94499	66	2	0.713
FH	10	0.41234	0.70628	0.999998	13447	4	0.7145	0.010025	0.024403	0.949674	499	3	0.7145
AKAP11	10	0.77757	0.92161	0.999998	18117	3	0.71482	0.80281	0.80263	1	15932	0	0.71482
CTRL00469	1	0.78092	0.92308	0.999998	18148	0	0.72133	0.21908	0.23571	0.985573	4752	0	0.72133
HIST1H1E	10	0.35797	0.65989	0.999998	12532	3	0.715	0.048052	0.08155	0.974693	1676	2	0.715
CNR1	10	0.78872	0.92658	0.999998	18232	3	0.71533	0.52001	0.51972	0.999968	10413	0	0.71533
CIAO1	10	0.87797	0.95932	0.999998	19044	3	0.71558	0.38287	0.38231	0.990726	7733	1	0.71558
CTRL00107	1	0.79475	0.92925	0.999998	18309	0	0.72255	0.20525	0.22464	0.985573	4538	0	0.72255
HTR6	9	0.40263	0.69905	0.999998	13298	3	0.71616	0.53932	0.53891	1	10790	0	0.71616
CTRL00649	1	0.79235	0.92818	0.999998	18273	0	0.72357	0.20765	0.22659	0.985573	4574	0	0.72357
CTRL00885	1	0.80651	0.93448	0.999998	18447	0	0.72407	0.19349	0.21531	0.985573	4350	0	0.72407
INSL3	10	0.28425	0.57861	0.999998	10903	3	0.71713	0.54065	0.54021	1	10808	0	0.71713
SMC1B	10	0.28714	0.58191	0.999998	10980	2	0.7185	0.33778	0.33885	0.989295	6861	1	0.7185
FTH1P18	10	0.33597	0.6367	0.999998	12042	3	0.71914	0.0086351	0.021279	0.949674	428	3	0.71914
CTRL00179	1	0.82392	0.94212	0.999998	18627	0	0.72843	0.17608	0.20157	0.985573	4095	0	0.72843
FCN1	10	0.97336	0.9899	0.999998	19780	2	0.71949	0.58395	0.58348	1	11651	0	0.71949
ZNF282	10	0.9573	0.98542	0.999998	19660	2	0.71971	0.0037161	0.0097822	0.949674	188	1	0.71971
CCR3	9	0.58543	0.82794	0.999998	16001	4	0.72059	0.0047418	0.012201	0.949674	245	2	0.72059
ATG7	10	0.84385	0.94868	0.999998	18763	3	0.72148	0.14628	0.17846	0.981363	3639	1	0.72148
INTERGENIC230392	1	0.85055	0.95074	0.999998	18810	0	0.73316	0.14945	0.18089	0.981824	3686	0	0.73316
CTRL00235	1	0.8215	0.94103	0.999998	18606	0	0.73414	0.1785	0.20355	0.985573	4130	0	0.73414
PPFIBP2	9	0.8854	0.96175	0.999998	19101	2	0.7221	0.43695	0.43632	0.996533	8771	0	0.7221
ZNF598	10	0.60064	0.83783	0.999998	16223	4	0.72218	0.04395	0.075469	0.971479	1556	2	0.72218
CTRL00622	1	0.81842	0.93965	0.999998	18575	0	0.73516	0.18158	0.20596	0.985573	4173	0	0.73516
GIMD1	10	0.76557	0.91624	0.999998	17984	4	0.7234	0.0063667	0.016053	0.949674	317	1	0.7234
C6orf15	10	0.42227	0.71378	0.999998	13580	2	0.7241	0.049929	0.084305	0.977622	1725	2	0.7241
CTRL00373	1	0.82002	0.94036	0.999998	18593	0	0.73611	0.17998	0.20473	0.985573	4150	0	0.73611
IAPP	10	0.99459	0.99688	0.999998	19958	1	0.72523	0.51445	0.5142	0.999968	10296	0	0.72523
GALNT16	9	0.57362	0.82021	0.999998	15834	3	0.7256	0.28863	0.29444	0.985573	5978	1	0.7256
COL3A1	9	0.23221	0.51607	0.999998	9762	1	0.72854	0.037058	0.065174	0.964658	1348	1	0.72854
C12orf75	6	0.98421	0.99353	0.999998	19886	1	0.73085	0.30929	0.31289	0.985573	6358	0	0.73085
INTERGENIC101098	1	0.83461	0.94591	0.999998	18703	0	0.73753	0.16539	0.19324	0.984317	3934	0	0.73753
CTRL00114	1	0.83906	0.94723	0.999998	18729	0	0.73871	0.16094	0.18983	0.981914	3875	0	0.73871
MATR3	10	0.80377	0.93327	0.999998	18413	3	0.73103	0.40168	0.40111	0.995007	8080	0	0.73103
AGAP11	10	0.88532	0.96173	0.999998	19100	2	0.73108	0.073595	0.11885	0.979322	2423	2	0.73108
CTRL00088	1	0.83098	0.94484	0.999998	18681	0	0.73944	0.16902	0.19605	0.985466	3982	0	0.73944
FCAMR	10	0.52008	0.78435	0.999998	15073	2	0.73416	0.53129	0.53089	1	10632	0	0.73416
GARNL3	10	0.8259	0.94302	0.999998	18640	3	0.73441	0.031919	0.057671	0.963212	1197	1	0.73441
CTRL00870	1	0.84425	0.9488	0.999998	18766	0	0.74037	0.15575	0.18584	0.981824	3786	0	0.74037
ADIPOR2	10	0.7134	0.89271	0.999998	17445	3	0.73535	0.16804	0.19527	0.985466	3968	1	0.73535
ZFAND1	10	0.68227	0.87868	0.999998	17141	2	0.73543	0.38967	0.389	0.991464	7862	1	0.73543
MPPED2	10	0.97857	0.99157	0.999998	19832	2	0.73638	0.0056641	0.014399	0.949674	282	1	0.73638
C11orf88	10	0.92645	0.97574	0.999998	19424	2	0.73639	0.029515	0.054161	0.961173	1120	1	0.73639
ARHGAP20	10	0.16532	0.42524	0.999998	8073	3	0.7364	0.27609	0.28354	0.985573	5736	1	0.7364
ZNF672	10	0.9689	0.98854	0.999998	19745	2	0.73663	0.0093276	0.022859	0.949674	464	2	0.73663
ZSCAN12	10	0.87867	0.95954	0.999998	19053	3	0.73876	0.3307	0.33235	0.988805	6736	1	0.73876
CTRL00323	1	0.802	0.9325	0.999998	18392	0	0.74135	0.198	0.21885	0.985573	4423	0	0.74135
KRTAP10-4	10	0.51553	0.78123	0.999998	15010	2	0.73988	0.058472	0.096962	0.979322	1976	2	0.73988
NEUROG3	10	0.77306	0.91959	0.999998	18068	4	0.7403	0.0035461	0.009389	0.949674	183	3	0.7403
MAGEB1	10	0.92736	0.97605	0.999998	19429	2	0.74038	0.012471	0.028661	0.94974	600	2	0.74038
CTRL00129	1	0.83522	0.94609	0.999998	18709	0	0.74293	0.16478	0.19277	0.984317	3924	0	0.74293
CTRL00618	1	0.84997	0.95057	0.999998	18803	0	0.74299	0.15003	0.18133	0.981824	3694	0	0.74299
NACC1	10	0.80323	0.93302	0.999998	18406	2	0.74046	0.13928	0.17319	0.981363	3532	1	0.74046
INPP5D	10	0.63609	0.85785	0.999998	16677	3	0.74058	0.53504	0.53469	1	10707	0	0.74058
INTERGENIC109494	1	0.86995	0.95675	0.999998	18971	0	0.74351	0.13005	0.16628	0.981363	3387	0	0.74351
IL8	10	0.36447	0.66672	0.999998	12673	3	0.7406	0.032853	0.059074	0.96432	1227	2	0.7406
INTERGENIC1121290	1	0.84444	0.94886	0.999998	18768	0	0.74556	0.15556	0.18569	0.981824	3779	0	0.74556
CTRL00158	1	0.8157	0.93846	0.999998	18554	0	0.74579	0.1843	0.20808	0.985573	4211	0	0.74579
FAM25C	1	0.80684	0.93464	0.999998	18452	0	0.74086	0.19316	0.21504	0.985573	4346	0	0.74086
CTRL00747	1	0.78526	0.92502	0.999998	18197	0	0.74772	0.21474	0.23222	0.985573	4687	0	0.74772
CTRL00917	1	0.84621	0.94941	0.999998	18777	0	0.74777	0.15379	0.18428	0.981824	3752	0	0.74777
MAPK8	10	0.84619	0.9494	0.999998	18776	2	0.74106	0.26512	0.27406	0.985573	5560	1	0.74106
BRIX1	10	0.66729	0.872	0.999998	16991	3	0.74114	0.074241	0.1198	0.979322	2441	2	0.74114
TRIM41	10	0.79718	0.93035	0.999998	18338	2	0.74165	0.0078042	0.019384	0.949674	388	3	0.74165
BLK	10	0.22936	0.51235	0.999998	9701	3	0.74175	0.27307	0.28094	0.985573	5686	1	0.74175
CTRL00716	1	0.81068	0.9363	0.999998	18495	0	0.75018	0.18932	0.21202	0.985573	4281	0	0.75018
LRRC23	10	0.99886	0.99885	0.999998	20009	1	0.7422	0.47145	0.47101	0.99687	9460	0	0.7422
CTRL00529	1	0.81104	0.93645	0.999998	18501	0	0.75085	0.18896	0.21174	0.985573	4274	0	0.75085
TBC1D4	10	0.9597	0.98604	0.999998	19677	2	0.74319	0.27409	0.28181	0.985573	5703	1	0.74319
BAZ1A	10	0.97831	0.99147	0.999998	19829	1	0.74335	0.30603	0.30993	0.985573	6296	1	0.74335
KCNH5	10	0.47493	0.75256	0.999998	14392	1	0.74365	0.051012	0.085902	0.978109	1757	2	0.74365
CDHR3	10	0.24792	0.53561	0.999998	10110	2	0.74614	0.36912	0.36868	0.990473	7457	1	0.74614
CTRL00572	1	0.83493	0.946	0.999998	18707	0	0.75386	0.16507	0.193	0.984317	3929	0	0.75386
ARL6IP5	10	0.4212	0.71294	0.999998	13567	4	0.74779	0.037178	0.065365	0.964658	1353	2	0.74779
UBQLN1	10	0.85092	0.95086	0.999998	18814	2	0.74789	0.30786	0.31158	0.985573	6333	1	0.74789
CTRL00333	1	0.83161	0.94505	0.999998	18687	0	0.75468	0.16839	0.19555	0.985466	3971	0	0.75468
HCAR1	10	0.10162	0.30418	0.999998	5966	2	0.74906	0.27889	0.28596	0.985573	5786	1	0.74906
INTERGENIC604046	1	0.79747	0.93048	0.999998	18343	0	0.75624	0.20253	0.22246	0.985573	4492	0	0.75624
RAB2A	10	0.087106	0.27365	0.999998	5412	2	0.75031	0.36718	0.36675	0.990473	7420	1	0.75031
CTRL00542	1	0.79458	0.92917	0.999998	18304	0	0.75823	0.20542	0.22478	0.985573	4540	0	0.75823
SLC24A2	10	0.12117	0.34345	0.999998	6670	3	0.75109	0.58822	0.58778	1	11731	0	0.75109
ICOS	8	0.57399	0.82045	0.999998	15837	3	0.75115	0.0033281	0.0089079	0.949674	176	3	0.75115
BPI	10	0.91833	0.97287	0.999998	19361	2	0.75161	0.074936	0.1208	0.979322	2466	2	0.75161
PAQR8	10	0.81706	0.93907	0.999998	18567	2	0.75226	0.0030657	0.0083057	0.949674	165	2	0.75226
PRSS23	10	0.84798	0.94996	0.999998	18789	3	0.75421	0.41691	0.41636	0.995546	8374	0	0.75421
WSCD1	10	0.60622	0.84138	0.999998	16305	3	0.75459	0.43273	0.43207	0.99638	8691	0	0.75459
CTRL00237	1	0.7714	0.9188	0.999998	18052	0	0.76213	0.2286	0.2435	0.985573	4919	0	0.76213
CTRL00308	1	0.7956	0.92964	0.999998	18319	0	0.76218	0.2044	0.22397	0.985573	4522	0	0.76218
CCDC7	10	0.74819	0.90849	0.999998	17808	2	0.75614	0.46749	0.46705	0.99687	9379	0	0.75614
MAPRE3	10	0.77614	0.92096	0.999998	18106	2	0.75637	0.010111	0.024601	0.949674	504	3	0.75637
C1orf110	10	0.83104	0.94485	0.999998	18683	3	0.75872	0.008948	0.021972	0.949674	443	2	0.75872
SPIRE2	10	0.14179	0.38277	0.999998	7315	3	0.75921	0.39781	0.39727	0.994362	8004	0	0.75921
UGGT2	10	0.98114	0.99245	0.999998	19855	2	0.75934	0.072629	0.11748	0.979322	2394	2	0.75934
PLSCR5	10	0.60845	0.84277	0.999998	16338	4	0.75985	0.05426	0.090718	0.979322	1855	2	0.75985
NOA1	10	0.078156	0.2539	0.999998	5059	3	0.76011	0.0029446	0.007995	0.949674	157	3	0.76011
TBC1D3B	3	0.99447	0.99684	0.999998	19956	0	0.76072	0.23587	0.24949	0.985573	5053	0	0.76072
TSSC1	10	0.64896	0.86372	0.999998	16796	2	0.76335	0.39615	0.39562	0.994124	7976	0	0.76335
TNFSF12	3	0.80594	0.93423	0.999998	18440	1	0.76346	0.18444	0.20818	0.985573	4212	0	0.76346
EGR2	10	0.1667	0.42764	0.999998	8130	3	0.76351	0.011661	0.027429	0.94974	577	2	0.76351
INTERGENIC1174881	1	0.82349	0.94193	0.999998	18621	0	0.77233	0.17651	0.20194	0.985573	4101	0	0.77233
CTRL00606	1	0.80714	0.93476	0.999998	18455	0	0.77268	0.19286	0.2148	0.985573	4341	0	0.77268
MISP	10	0.29761	0.59404	0.999998	11199	3	0.76392	0.22423	0.23992	0.985573	4844	1	0.76392
C9orf163	10	0.74886	0.90879	0.999998	17818	2	0.76492	0.055176	0.092082	0.979322	1882	2	0.76492
TGIF2	5	0.80937	0.93571	0.999998	18482	1	0.76599	0.55342	0.55294	1	11039	0	0.76599
EIF3H	9	0.82478	0.9425	0.999998	18635	1	0.76733	0.020478	0.040717	0.953129	849	2	0.76733
INTERGENIC759018	1	0.85273	0.95142	0.999998	18829	0	0.77535	0.14727	0.17922	0.981363	3657	0	0.77535
CTRL00828	1	0.81921	0.94	0.999998	18585	0	0.7772	0.18079	0.20535	0.985573	4159	0	0.7772
ZHX1	10	0.99606	0.99736	0.999998	19967	1	0.77031	0.051618	0.086784	0.978109	1778	2	0.77031
RTTN	10	0.78008	0.92273	0.999998	18137	3	0.77067	0.00252	0.0069681	0.949674	141	3	0.77067
CTRL00400	1	0.85818	0.9531	0.999998	18873	0	0.7803	0.14182	0.17509	0.981363	3570	0	0.7803
PUS1	10	0.53673	0.7956	0.999998	15302	3	0.77115	0.0087941	0.02163	0.949674	434	3	0.77115
ESD	10	0.82603	0.94307	0.999998	18642	3	0.77187	0.16629	0.19391	0.984485	3948	1	0.77187
NYAP2	9	0.98643	0.99439	0.999998	19905	1	0.77272	0.0026135	0.0072027	0.949674	146	1	0.77272
TRMT1	10	0.89326	0.96435	0.999998	19161	2	0.77373	0.039099	0.068216	0.965876	1415	1	0.77373
HADHA	10	0.66659	0.87167	0.999998	16981	3	0.77472	0.0068302	0.017117	0.949674	344	3	0.77472
CTRL00840	1	0.81246	0.93708	0.999998	18521	0	0.78203	0.18754	0.21062	0.985573	4259	0	0.78203
CTSV	10	0.093444	0.28708	0.999998	5668	2	0.77529	0.36983	0.36938	0.990473	7473	1	0.77529
INTERGENIC1104832	1	0.82862	0.94412	0.999998	18667	0	0.7827	0.17138	0.19793	0.985466	4023	0	0.7827
C12orf43	10	0.94521	0.98256	0.999998	19585	1	0.77903	0.4697	0.46925	0.99687	9426	0	0.77903
CYP27B1	10	0.91521	0.97179	0.999998	19341	2	0.77905	0.01883	0.038209	0.952664	803	2	0.77905
SSTR1	10	0.8878	0.96253	0.999998	19119	2	0.78042	0.23275	0.24692	0.985573	4996	1	0.78042
INTERGENIC1299618	1	0.87284	0.95765	0.999998	18995	0	0.7868	0.12716	0.16406	0.981363	3348	0	0.7868
CTRL00139	1	0.80048	0.93185	0.999998	18368	0	0.78721	0.19952	0.22005	0.985573	4447	0	0.78721
GPR161	10	0.27718	0.57042	0.999998	10734	3	0.78055	0.36768	0.36725	0.990473	7431	1	0.78055
CTRL00467	1	0.81247	0.93708	0.999998	18522	0	0.7893	0.18753	0.21061	0.985573	4257	0	0.7893
INTERGENIC744875	1	0.86759	0.956	0.999998	18947	0	0.78937	0.13241	0.16802	0.981363	3422	0	0.78937
SPATA31A7	4	0.98005	0.99207	0.999998	19845	0	0.78087	0.10618	0.14863	0.979322	3025	1	0.78087
C19orf38	10	0.99747	0.99796	0.999998	19984	1	0.78137	0.40816	0.40758	0.995546	8197	0	0.78137
CTRL00550	1	0.83	0.94454	0.999998	18673	0	0.79107	0.17	0.19681	0.985466	3999	0	0.79107
CNTNAP4	10	0.29955	0.59629	0.999998	11240	4	0.78248	0.05827	0.096663	0.979322	1971	1	0.78248
CTRL00456	1	0.79187	0.92799	0.999998	18266	0	0.79152	0.20813	0.22694	0.985573	4582	0	0.79152
CTRL00042	1	0.83319	0.94551	0.999998	18695	0	0.79241	0.16681	0.19431	0.984791	3955	0	0.79241
OSBPL5	10	0.098902	0.29854	0.999998	5871	3	0.78447	0.0025321	0.0069992	0.949674	142	3	0.78447
CYP21A2	10	0.93586	0.97909	0.999998	19509	2	0.78452	0.21672	0.23383	0.985573	4717	1	0.78452
CTRL00197	1	0.8751	0.95839	0.999998	19010	0	0.79384	0.1249	0.16237	0.981363	3314	0	0.79384
CTRL00301	1	0.84511	0.94907	0.999998	18770	0	0.79393	0.15489	0.18514	0.981824	3769	0	0.79393
SULT4A1	10	0.27103	0.56319	0.999998	10614	4	0.78524	0.18965	0.21229	0.985573	4285	1	0.78524
CTRL00774	1	0.80654	0.9345	0.999998	18448	0	0.79536	0.19346	0.21528	0.985573	4349	0	0.79536
CDON	10	0.83291	0.94543	0.999998	18691	2	0.78721	0.059309	0.098179	0.979322	2004	2	0.78721
GPR68	10	0.63057	0.8553	0.999998	16625	4	0.79036	0.012867	0.029271	0.94974	614	2	0.79036
INTERGENIC1341138	1	0.86654	0.95564	0.999998	18942	0	0.79866	0.13346	0.16879	0.981363	3439	0	0.79866
INTERGENIC1091631	1	0.91579	0.972	0.999998	19345	0	0.79907	0.084209	0.13271	0.979322	2702	0	0.79907
INTERGENIC648892	1	0.84328	0.9485	0.999998	18757	0	0.80017	0.15672	0.18656	0.981824	3803	0	0.80017
TYMS	10	0.77339	0.91973	0.999998	18070	4	0.79339	0.1185	0.15756	0.979426	3223	1	0.79339
AARD	10	0.97299	0.98978	0.999998	19775	1	0.79354	0.0059917	0.015186	0.949674	302	3	0.79354
CTRL00549	1	0.81131	0.93657	0.999998	18505	0	0.80274	0.18869	0.21154	0.985573	4270	0	0.80274
TRIM33	10	0.1027	0.30636	0.999998	6012	3	0.79458	0.01612	0.03413	0.951214	707	2	0.79458
MT1E	6	0.81893	0.93987	0.999998	18580	1	0.79724	0.089232	0.13632	0.979322	2776	1	0.79724
CLSTN1	10	0.49445	0.76654	0.999998	14709	4	0.79827	0.06771	0.11047	0.979322	2247	2	0.79827
COX6B2	10	0.31376	0.61236	0.999998	11549	3	0.80131	0.00040377	0.0013982	0.94499	20	4	0.80131
CLIC3	10	0.99769	0.99807	0.999998	19988	1	0.80191	0.010643	0.025812	0.949674	538	3	0.80191
ZNF837	10	0.21015	0.48771	0.999998	9229	4	0.80298	0.006773	0.01699	0.949674	337	3	0.80298
CTRL00891	1	0.83107	0.94486	0.999998	18684	0	0.80808	0.16893	0.19597	0.985466	3979	0	0.80808
CTRL00768	1	0.82437	0.94231	0.999998	18629	0	0.80851	0.17563	0.20121	0.985573	4089	0	0.80851
FAS	10	0.42861	0.71859	0.999998	13679	4	0.80386	0.00062369	0.0021001	0.94499	38	4	0.80386
PTMS	10	0.73121	0.90079	0.999998	17655	3	0.80431	0.02905	0.053454	0.961173	1109	2	0.80431
CCDC92	10	0.81415	0.93781	0.999998	18539	3	0.80597	0.41416	0.41364	0.995546	8322	0	0.80597
DLGAP4	10	0.78847	0.92647	0.999998	18229	2	0.80724	0.22548	0.24099	0.985573	4868	1	0.80724
CTRL00703	1	0.87106	0.95709	0.999998	18981	0	0.8147	0.12894	0.16544	0.981363	3372	0	0.8147
INTERGENIC112223	1	0.87175	0.95729	0.999998	18984	0	0.81568	0.12825	0.16491	0.981363	3364	0	0.81568
CTRL00149	1	0.83463	0.94592	0.999998	18704	0	0.81713	0.16537	0.19322	0.984317	3933	0	0.81713
IL2	9	0.66587	0.87134	0.999998	16971	3	0.80782	0.004043	0.010575	0.949674	208	3	0.80782
LCE6A	10	0.57648	0.82204	0.999998	15865	3	0.80899	0.22245	0.23848	0.985573	4814	1	0.80899
PPM1M	10	0.20455	0.48047	0.999998	9107	2	0.81279	0.00085231	0.0028504	0.94499	51	4	0.81279
CTRL00304	1	0.8389	0.94717	0.999998	18728	0	0.82119	0.1611	0.18995	0.982007	3876	0	0.82119
OSTF1	10	0.31771	0.61676	0.999998	11630	3	0.81362	0.010666	0.025868	0.949674	540	3	0.81362
TTC7B	10	0.48625	0.76064	0.999998	14567	3	0.81389	0.47987	0.47949	0.996973	9640	0	0.81389
UBIAD1	10	0.99895	0.99894	0.999998	20013	1	0.81738	0.50113	0.50083	0.999398	10041	0	0.81738
ACYP1	10	0.93932	0.98036	0.999998	19537	2	0.81876	0.3545	0.35463	0.989847	7180	1	0.81876
CTRL00822	1	0.84016	0.94756	0.999998	18736	0	0.82573	0.15984	0.18899	0.981824	3855	0	0.82573
INTERGENIC323526	1	0.877	0.95902	0.999998	19030	0	0.82592	0.123	0.16096	0.980377	3288	0	0.82592
ESYT1	10	0.55049	0.80488	0.999998	15528	2	0.82021	0.26835	0.27685	0.985573	5611	1	0.82021
INPP4A	10	0.64187	0.86045	0.999998	16726	4	0.82259	0.009683	0.023638	0.949674	479	3	0.82259
CTRL00395	1	0.82348	0.94193	0.999998	18620	0	0.82886	0.17652	0.20195	0.985573	4103	0	0.82886
FAM8A1	10	0.10509	0.31137	0.999998	6098	2	0.82265	0.14835	0.18008	0.981824	3674	1	0.82265
ARMS2	10	0.72317	0.89719	0.999998	17551	3	0.8247	0.0036551	0.0096464	0.949674	187	3	0.8247
PCDHB6	9	0.34862	0.65024	0.999998	12334	1	0.82499	0.067135	0.10964	0.979322	2232	1	0.82499
FLRT2	10	0.64405	0.86146	0.999998	16751	2	0.8274	0.4587	0.4582	0.99687	9202	0	0.8274
EEA1	10	0.22258	0.50379	0.999998	9546	3	0.82909	0.023181	0.044778	0.953129	936	2	0.82909
INTERGENIC838826	1	0.84239	0.94824	0.999998	18748	0	0.83438	0.15761	0.18724	0.981824	3817	0	0.83438
NKIRAS1	10	0.5401	0.79789	0.999998	15358	4	0.83179	0.46934	0.46889	0.99687	9419	0	0.83179
MBD6	10	0.13285	0.36592	0.999998	7039	4	0.83189	0.0042784	0.011114	0.949674	219	3	0.83189
RILPL1	10	0.60234	0.83891	0.999998	16243	4	0.83346	0.0050708	0.012987	0.949674	255	3	0.83346
CTRL00106	1	0.84876	0.95019	0.999998	18796	0	0.84051	0.15124	0.18227	0.981824	3712	0	0.84051
DIRAS3	10	0.88963	0.96313	0.999998	19132	2	0.83377	0.22962	0.24435	0.985573	4936	1	0.83377
CTRL00472	1	0.83909	0.94724	0.999998	18730	0	0.84301	0.16091	0.1898	0.981914	3873	0	0.84301
PRAMEF5	3	0.6296	0.85484	0.999998	16609	1	0.83449	0.30482	0.30886	0.985573	6274	0	0.83449
LEUTX	10	0.89181	0.96386	0.999998	19148	3	0.83497	0.18898	0.21176	0.985573	4275	1	0.83497
CTRL00596	1	0.86787	0.95608	0.999998	18951	0	0.84614	0.13213	0.16781	0.981363	3418	0	0.84614
CTRL00356	1	0.8351	0.94605	0.999998	18708	0	0.847	0.1649	0.19285	0.984317	3925	0	0.847
CCZ1	2	0.89669	0.96548	0.999998	19188	0	0.83932	0.18845	0.21134	0.985573	4266	0	0.83932
JUNB	10	0.99573	0.99725	0.999998	19964	1	0.8415	0.35252	0.35272	0.989295	7141	1	0.8415
SERINC5	9	0.69287	0.88338	0.999998	17246	2	0.84385	0.36314	0.36289	0.990473	7342	0	0.84385
EXOC1	10	0.62428	0.85239	0.999998	16566	3	0.84409	0.020139	0.040194	0.953129	838	2	0.84409
CTRL00459	1	0.84205	0.94814	0.999998	18745	0	0.85371	0.15795	0.1875	0.981824	3824	0	0.85371
CTRL00719	1	0.85855	0.95321	0.999998	18876	0	0.85445	0.14145	0.17483	0.981363	3567	0	0.85445
PDCL2	9	0.53651	0.79546	0.999998	15295	3	0.84786	0.40899	0.40844	0.995546	8213	0	0.84786
CTRL00546	1	0.84629	0.94944	0.999998	18778	0	0.85764	0.15371	0.18422	0.981824	3751	0	0.85764
ST8SIA5	10	0.97859	0.99157	0.999998	19835	2	0.8501	0.020267	0.040397	0.953129	842	2	0.8501
SEPT3	10	0.91161	0.97054	0.999998	19306	3	0.85093	0.019898	0.039831	0.953129	833	2	0.85093
RPL38	6	0.94065	0.98088	0.999998	19553	1	0.85354	0.015767	0.033594	0.951214	696	2	0.85354
CTRL00296	1	0.8149	0.93813	0.999998	18545	0	0.86132	0.1851	0.20871	0.985573	4224	0	0.86132
CTRL00410	1	0.85398	0.9518	0.999998	18835	0	0.86241	0.14602	0.17827	0.981363	3636	0	0.86241
CTRL00278	1	0.87024	0.95683	0.999998	18977	0	0.86243	0.12976	0.16605	0.981363	3383	0	0.86243
PTPN1	10	0.72331	0.89726	0.999998	17557	2	0.85502	0.071881	0.11646	0.979322	2370	2	0.85502
LRRC8D	10	0.90425	0.968	0.999998	19243	2	0.85778	0.29864	0.30325	0.985573	6158	1	0.85778
OXTR	10	0.54176	0.79903	0.999998	15391	1	0.85837	0.014763	0.032137	0.951214	663	2	0.85837
INTERGENIC881834	1	0.88802	0.96261	0.999998	19121	0	0.86471	0.11198	0.15283	0.979322	3113	0	0.86471
INTERGENIC1003667	1	0.84867	0.95016	0.999998	18795	0	0.86819	0.15133	0.18234	0.981824	3715	0	0.86819
CTRL00916	1	0.82994	0.94452	0.999998	18672	0	0.86858	0.17006	0.19686	0.985466	4001	0	0.86858
INVS	10	0.99965	0.99965	0.999998	20034	0	0.86258	0.0068227	0.017102	0.949674	341	3	0.86258
CTRL00929	1	0.82448	0.94236	0.999998	18631	0	0.86924	0.17552	0.20113	0.985573	4087	0	0.86924
CTRL00623	1	0.85464	0.95199	0.999998	18844	0	0.87039	0.14536	0.17777	0.981363	3621	0	0.87039
CTRL00071	1	0.86463	0.95506	0.999998	18925	0	0.87176	0.13537	0.17023	0.981363	3464	0	0.87176
FSCN3	9	0.30685	0.60453	0.999998	11382	1	0.86358	0.42986	0.42918	0.996096	8635	0	0.86358
CTRL00330	1	0.89315	0.96431	0.999998	19159	0	0.87203	0.10685	0.14911	0.979322	3034	0	0.87203
INTERGENIC1032060	1	0.86544	0.95532	0.999998	18934	0	0.87208	0.13456	0.16959	0.981363	3454	0	0.87208
MIR205HG	10	0.89526	0.96499	0.999998	19178	3	0.86373	0.42667	0.42605	0.995605	8576	0	0.86373
C10orf107	10	0.6062	0.84138	0.999998	16304	3	0.86865	0.66526	0.66483	1	13221	0	0.86865
FAM98C	10	0.95752	0.98548	0.999998	19661	2	0.87193	0.001124	0.0035943	0.94499	69	3	0.87193
INTERGENIC805779	1	0.83588	0.9463	0.999998	18712	0	0.87306	0.16412	0.19225	0.983905	3916	0	0.87306
CTRL00968	1	0.8575	0.95289	0.999998	18865	0	0.87344	0.1425	0.17561	0.981363	3581	0	0.87344
CTRL00797	1	0.86382	0.95483	0.999998	18912	0	0.87589	0.13618	0.17083	0.981363	3479	0	0.87589
INTERGENIC1021074	1	0.85685	0.95265	0.999998	18861	0	0.87703	0.14315	0.17612	0.981363	3590	0	0.87703
INTERGENIC1324574	1	0.86362	0.95476	0.999998	18910	0	0.88044	0.13638	0.17098	0.981363	3483	0	0.88044
INTERGENIC523363	1	0.86386	0.95484	0.999998	18914	0	0.88104	0.13614	0.17081	0.981363	3478	0	0.88104
CTRL00351	1	0.87655	0.95887	0.999998	19026	0	0.88109	0.12345	0.16131	0.980377	3297	0	0.88109
INTERGENIC30558	1	0.88688	0.96222	0.999998	19114	0	0.8834	0.11312	0.15364	0.979322	3134	0	0.8834
INTERGENIC1078121	1	0.87842	0.95946	0.999998	19047	0	0.88342	0.12158	0.15991	0.980377	3267	0	0.88342
INTERGENIC252200	1	0.88488	0.96159	0.999998	19096	0	0.88375	0.11512	0.15509	0.979322	3163	0	0.88375
CT45A3	2	0.95196	0.98413	0.999998	19628	0	0.87291	0.13508	0.17001	0.981363	3461	0	0.87291
MAP1S	10	0.99707	0.99777	0.999998	19977	1	0.87295	0.17455	0.2004	0.985573	4069	1	0.87295
INTERGENIC410744	1	0.86954	0.95663	0.999998	18969	0	0.88749	0.13046	0.16658	0.981363	3392	0	0.88749
INTERGENIC1043422	1	0.86932	0.95656	0.999998	18967	0	0.88773	0.13068	0.16674	0.981363	3396	0	0.88773
CTRL00966	1	0.88684	0.96221	0.999998	19113	0	0.88845	0.11316	0.15367	0.979322	3135	0	0.88845
INTERGENIC1164079	1	0.89903	0.96625	0.999998	19207	0	0.88854	0.10097	0.14482	0.979322	2944	0	0.88854
RSPH3	10	0.49734	0.76856	0.999998	14748	2	0.88483	0.01042	0.025303	0.949674	523	3	0.88483
MOB3C	10	0.68928	0.88179	0.999998	17214	2	0.88563	0.45973	0.45925	0.99687	9221	0	0.88563
PAN3	10	0.45576	0.73863	0.999998	14103	2	0.88886	0.022083	0.043165	0.953129	899	2	0.88886
CTRL00888	1	0.8177	0.93935	0.999998	18572	0	0.8932	0.1823	0.20649	0.985573	4184	0	0.8932
CTRL00087	1	0.81913	0.93996	0.999998	18583	0	0.89388	0.18087	0.20541	0.985573	4162	0	0.89388
TMSB4Y	6	0.99841	0.99849	0.999998	20004	0	0.89069	0.54491	0.54445	1	10885	0	0.89069
CTRL00269	1	0.85508	0.95211	0.999998	18845	0	0.89555	0.14492	0.17745	0.981363	3618	0	0.89555
INTERGENIC84633	1	0.85386	0.95176	0.999998	18834	0	0.89871	0.14614	0.17835	0.981363	3638	0	0.89871
INTERGENIC326255	1	0.86897	0.95642	0.999998	18962	0	0.89951	0.13103	0.16702	0.981363	3403	0	0.89951
SLC9A8	10	0.78212	0.92361	0.999998	18165	4	0.89115	0.053986	0.090305	0.979322	1846	2	0.89115
PRDM13	9	0.72009	0.89578	0.999998	17519	3	0.89406	0.45926	0.45875	0.99687	9212	0	0.89406
KCTD6	10	0.64535	0.86206	0.999998	16762	4	0.89994	0.1169	0.15636	0.979322	3195	1	0.89994
CAMSAP1	10	0.40452	0.70045	0.999998	13327	2	0.90192	0.059453	0.098397	0.979322	2007	1	0.90192
CTRL00228	1	0.87792	0.95931	0.999998	19042	0	0.90362	0.12208	0.16029	0.980377	3276	0	0.90362
HRH4	10	0.97305	0.9898	0.999998	19776	1	0.90257	0.033475	0.059974	0.96432	1242	2	0.90257
SLC22A18AS	10	0.534	0.79383	0.999998	15268	2	0.90355	0.35472	0.35485	0.98987	7185	1	0.90355
INTERGENIC1219112	1	0.8295	0.94438	0.999998	18670	0	0.90545	0.1705	0.1972	0.985466	4008	0	0.90545
MCUR1	10	0.34839	0.64999	0.999998	12328	3	0.90406	0.41841	0.41789	0.995546	8404	0	0.90406
INTERGENIC1088872	1	0.85347	0.95163	0.999998	18832	0	0.90858	0.14653	0.17865	0.981363	3644	0	0.90858
IFNA1	1	0.84356	0.94859	0.999998	18759	0	0.90408	0.15644	0.18635	0.981824	3799	0	0.90408
CTRL00058	1	0.85666	0.95259	0.999998	18856	0	0.91165	0.14334	0.17625	0.981363	3592	0	0.91165
OTOGL	10	0.95236	0.98424	0.999998	19630	2	0.90748	0.0023868	0.0066307	0.949674	136	3	0.90748
INTERGENIC879080	1	0.85253	0.95135	0.999998	18826	0	0.91268	0.14747	0.17937	0.981363	3662	0	0.91268
CTRL00002	1	0.854	0.9518	0.999998	18836	0	0.9127	0.146	0.17825	0.981363	3635	0	0.9127
CTRL00992	1	0.91512	0.97176	0.999998	19340	0	0.91401	0.084883	0.13317	0.979322	2711	0	0.91401
STARD3NL	10	0.99013	0.99576	0.999998	19930	1	0.91062	0.11325	0.15374	0.979322	3137	1	0.91062
PER3	10	0.81223	0.93698	0.999998	18517	3	0.91179	0.059522	0.09849	0.979322	2010	2	0.91179
INTERGENIC1166946	1	0.85015	0.95062	0.999998	18806	0	0.92022	0.14985	0.18119	0.981824	3693	0	0.92022
TMEM44	10	0.3685	0.67086	0.999998	12756	3	0.91851	0.4235	0.42293	0.995546	8503	0	0.91851
CTRL00755	1	0.88614	0.96198	0.999998	19109	0	0.92307	0.11386	0.15418	0.979322	3147	0	0.92307
CTRL00775	1	0.85771	0.95294	0.999998	18868	0	0.92522	0.14229	0.17544	0.981363	3578	0	0.92522
HDAC4	10	0.18343	0.45244	0.999998	8570	2	0.92174	0.00041436	0.0014253	0.94499	25	4	0.92174
CTRL00156	1	0.83965	0.9474	0.999998	18733	0	0.92632	0.16035	0.18937	0.981824	3865	0	0.92632
MUC20	10	0.80805	0.93513	0.999998	18464	3	0.92584	0.00028764	0.00099706	0.94499	10	4	0.92584
INTERGENIC309846	1	0.8968	0.96552	0.999998	19191	0	0.92846	0.1032	0.14644	0.979322	2981	0	0.92846
CTRL00251	1	0.8524	0.95131	0.999998	18825	0	0.93117	0.1476	0.17948	0.981363	3665	0	0.93117
INTERGENIC399161	1	0.85941	0.95348	0.999998	18885	0	0.93246	0.14059	0.17417	0.981363	3551	0	0.93246
CTRL00729	1	0.86498	0.95518	0.999998	18930	0	0.93298	0.13502	0.16997	0.981363	3460	0	0.93298
FAM120A	7	0.99963	0.99963	0.999998	20032	0	0.92808	0.015039	0.032546	0.951214	674	2	0.92808
C9orf40	10	0.086556	0.27243	0.999998	5389	3	0.93315	0.081418	0.12992	0.979322	2638	2	0.93315
CTRL00856	1	0.85445	0.95194	0.999998	18840	0	0.93875	0.14555	0.17792	0.981363	3626	0	0.93875
SHMT1	10	0.66694	0.87183	0.999998	16988	3	0.93464	0.074828	0.12064	0.979322	2461	2	0.93464
SLC5A8	9	0.84201	0.94813	0.999998	18744	2	0.93965	0.19855	0.21929	0.985573	4427	1	0.93965
INTERGENIC65279	1	0.8742	0.95811	0.999998	19002	0	0.94497	0.1258	0.16306	0.981363	3326	0	0.94497
CTRL00164	1	0.86911	0.95649	0.999998	18965	0	0.94641	0.13089	0.1669	0.981363	3400	0	0.94641
CTRL00919	1	0.87433	0.95814	0.999998	19004	0	0.94926	0.12567	0.16296	0.981363	3324	0	0.94926
CTRL00508	1	0.88619	0.962	0.999998	19110	0	0.94958	0.11381	0.15415	0.979322	3145	0	0.94958
INTERGENIC918346	1	0.88395	0.96128	0.999998	19089	0	0.95346	0.11605	0.15577	0.979322	3182	0	0.95346
INTERGENIC284436	1	0.93729	0.97962	0.999998	19517	0	0.95473	0.062712	0.10317	0.979322	2098	0	0.95473
INTERGENIC565557	1	0.86534	0.95529	0.999998	18933	0	0.95954	0.13466	0.16968	0.981363	3456	0	0.95954
CTRL00915	1	0.83738	0.94673	0.999998	18720	0	0.96012	0.16262	0.19109	0.982358	3897	0	0.96012
EIF3E	10	0.85878	0.95328	0.999998	18880	3	0.94089	0.066513	0.10873	0.979322	2208	2	0.94089
CTRL00547	1	0.86601	0.95548	0.999998	18938	0	0.96826	0.13399	0.16917	0.981363	3447	0	0.96826
SCUBE2	10	0.64341	0.86118	0.999998	16741	3	0.96693	0.067904	0.11075	0.979322	2252	1	0.96693
CTRL00991	1	0.88577	0.96187	0.999998	19104	0	0.97127	0.11423	0.15445	0.979322	3153	0	0.97127
FBP1	10	0.45013	0.73454	0.999998	14013	2	0.97106	0.10757	0.14963	0.979322	3050	1	0.97106
RAB43	10	0.32129	0.62066	0.999998	11721	1	0.97167	0.00034922	0.0012228	0.94499	14	3	0.97167
MROH1	10	0.40629	0.70177	0.999998	13350	2	0.97768	0.022619	0.043945	0.953129	917	2	0.97768
IKZF4	10	0.98565	0.99409	0.999998	19897	1	0.97932	0.0013696	0.0042058	0.94499	84	3	0.97932
HGFAC	10	0.99748	0.99796	0.999998	19985	1	0.98039	0.071393	0.11577	0.979322	2356	2	0.98039
ELMSAN1	10	0.85866	0.95324	0.999998	18878	3	0.98217	0.043116	0.07423	0.971186	1532	2	0.98217
BCL7A	10	0.62985	0.85496	0.999998	16613	1	0.98229	0.076863	0.12351	0.979322	2512	2	0.98229
GOLGA8H	5	0.32834	0.62845	0.999998	11873	2	0.98318	0.23212	0.24642	0.985573	4982	0	0.98318
CTRL00307	1	0.90574	0.96852	0.999998	19256	0	0.98384	0.094257	0.13996	0.979322	2843	0	0.98384
CTRL00075	1	0.86149	0.95412	0.999998	18892	0	0.98506	0.13851	0.17261	0.981363	3516	0	0.98506
USP17L7	10	0.45563	0.73853	0.999998	14101	1	0.9852	0.071911	0.11651	0.979322	2371	2	0.9852
INTERGENIC789586	1	0.8907	0.96349	0.999998	19141	0	0.98839	0.1093	0.15089	0.979322	3077	0	0.98839
CTRL00478	1	0.87356	0.95789	0.999998	18999	0	0.9928	0.12644	0.16352	0.981363	3334	0	0.9928
INTERGENIC1196910	1	0.92463	0.97509	0.999998	19408	0	0.99335	0.075368	0.12141	0.979322	2478	0	0.99335
RPL18A	10	0.9465	0.98286	0.999998	19596	1	0.99507	0.00087376	0.0029161	0.94499	54	4	0.99507
TTC9B	10	0.96087	0.98635	0.999998	19684	2	0.99575	0.15276	0.18347	0.981824	3737	1	0.99575
GRIK5	10	0.6465	0.86261	0.999998	16778	3	0.99981	0.010722	0.025988	0.949674	542	3	0.99981
INTERGENIC133621	1	0.87956	0.95982	0.999998	19055	0	0.99985	0.12044	0.15902	0.980377	3249	0	0.99985
TRMT10A	10	0.94071	0.9809	0.999998	19554	2	1.0039	0.0078937	0.019591	0.949674	393	3	1.0039
CTRL00421	1	0.86154	0.95414	0.999998	18894	0	1.004	0.13846	0.17257	0.981363	3515	0	1.004
INTERGENIC254893	1	0.87305	0.95771	0.999998	18996	0	1.0067	0.12695	0.16391	0.981363	3343	0	1.0067
INTERGENIC698310	1	0.8936	0.96447	0.999998	19163	0	1.0151	0.1064	0.14879	0.979322	3029	0	1.0151
CTRL00785	1	0.86343	0.95471	0.999998	18909	0	1.0162	0.13657	0.17112	0.981363	3491	0	1.0162
CTRL00761	1	0.88471	0.96153	0.999998	19093	0	1.0218	0.11529	0.15521	0.979322	3168	0	1.0218
ASAP3	9	0.79377	0.92882	0.999998	18295	3	1.024	0.0074336	0.018509	0.949674	367	2	1.024
CTRL00439	1	0.85265	0.95138	0.999998	18828	0	1.0246	0.14735	0.17928	0.981363	3659	0	1.0246
FER1L6	10	0.79337	0.92864	0.999998	18289	3	1.0247	0.036264	0.063977	0.964658	1321	2	1.0247
INTERGENIC628528	1	0.89874	0.96615	0.999998	19204	0	1.0267	0.10126	0.14504	0.979322	2948	0	1.0267
INTERGENIC701069	1	0.89708	0.96561	0.999998	19192	0	1.0276	0.10292	0.14622	0.979322	2975	0	1.0276
CTRL00448	1	0.87259	0.95757	0.999998	18991	0	1.0279	0.12741	0.16426	0.981363	3353	0	1.0279
TSHZ1	9	0.10188	0.30471	0.999998	5976	2	1.0288	0.051945	0.087268	0.978144	1787	2	1.0288
CTRL00434	1	0.88548	0.96178	0.999998	19102	0	1.0302	0.11452	0.15466	0.979322	3156	0	1.0302
PDHA1	10	0.98759	0.99485	0.999998	19911	2	1.032	0.0058804	0.014909	0.949674	293	2	1.032
CTRL00733	1	0.87803	0.95934	0.999998	19045	0	1.0344	0.12197	0.16021	0.980377	3273	0	1.0344
CTRL00037	1	0.91291	0.97101	0.999998	19320	0	1.0344	0.087095	0.13479	0.979322	2742	0	1.0344
CTRL00787	1	0.87281	0.95763	0.999998	18994	0	1.0407	0.12719	0.16408	0.981363	3349	0	1.0407
CTRL00257	1	0.89104	0.96361	0.999998	19143	0	1.0423	0.10896	0.15065	0.979322	3069	0	1.0423
CTRL00028	1	0.92484	0.97516	0.999998	19410	0	1.0425	0.075156	0.12111	0.979322	2471	0	1.0425
ODF2	10	0.89027	0.96336	0.999998	19139	2	1.0467	0.016799	0.035167	0.951214	734	2	1.0467
CTRL00875	1	0.94563	0.98266	0.999998	19588	0	1.0485	0.054371	0.090883	0.979322	1860	0	1.0485
CTRL00500	1	0.8711	0.9571	0.999998	18982	0	1.0503	0.1289	0.16541	0.981363	3371	0	1.0503
TSC2	10	0.99998	0.99998	0.999998	20043	0	1.0519	0.27998	0.28691	0.985573	5808	1	1.0519
CTRL00261	1	0.89884	0.96619	0.999998	19206	0	1.0529	0.10116	0.14496	0.979322	2947	0	1.0529
CTRL00320	1	0.91337	0.97117	0.999998	19324	0	1.0588	0.086627	0.13446	0.979322	2737	0	1.0588
CTRL00318	1	0.86436	0.95498	0.999998	18921	0	1.0638	0.13564	0.17044	0.981363	3470	0	1.0638
CTRL00022	1	0.89093	0.96357	0.999998	19142	0	1.0724	0.10907	0.15073	0.979322	3072	0	1.0724
CTRL00160	1	0.89273	0.96416	0.999998	19157	0	1.0745	0.10727	0.1494	0.979322	3042	0	1.0745
CTRL00236	1	0.8808	0.96023	0.999998	19066	0	1.0792	0.1192	0.15811	0.979426	3234	0	1.0792
INTERGENIC962245	1	0.8778	0.95927	0.999998	19039	0	1.0823	0.1222	0.16038	0.980377	3277	0	1.0823
GPSM1	10	0.98923	0.99557	0.999998	19926	2	1.0828	0.040287	0.06999	0.966791	1450	2	1.0828
ENDOD1	10	0.71438	0.89314	0.999998	17458	2	1.0832	0.024183	0.046278	0.954085	971	2	1.0832
NELFE	10	0.20176	0.47682	0.999998	9031	2	1.0879	0.0047037	0.012102	0.949674	242	3	1.0879
INTERGENIC1035503	1	0.97698	0.99102	0.999998	19814	0	1.0884	0.023021	0.04455	0.953129	931	1	1.0884
CTRL00801	1	0.9044	0.96805	0.999998	19246	0	1.0933	0.095599	0.14093	0.979322	2867	0	1.0933
CTRL00221	1	0.87628	0.95879	0.999998	19020	0	1.0938	0.12372	0.16151	0.980448	3301	0	1.0938
CTRL00839	1	0.89954	0.96642	0.999998	19212	0	1.0938	0.10046	0.14445	0.979322	2936	0	1.0938
INTERGENIC1211020	1	0.90006	0.9666	0.999998	19215	0	1.0957	0.099941	0.14407	0.979322	2929	0	1.0957
HIST1H2BD	10	0.085754	0.27067	0.999998	5361	3	1.0988	0.0075712	0.018819	0.949674	376	3	1.0988
KRTAP2-3	1	0.90521	0.96833	0.999998	19251	0	1.1008	0.094795	0.14035	0.979322	2856	0	1.1008
CTRL00847	1	0.9277	0.97616	0.999998	19434	0	1.1069	0.072298	0.11702	0.979322	2380	0	1.1069
INTERGENIC1155544	1	0.9014	0.96704	0.999998	19223	0	1.1086	0.098604	0.14312	0.979322	2911	0	1.1086
CTRL00672	1	0.90902	0.96964	0.999998	19289	0	1.1131	0.09098	0.13759	0.979322	2795	0	1.1131
INTERGENIC1316219	1	0.91403	0.97141	0.999998	19331	0	1.1145	0.08597	0.134	0.979322	2726	0	1.1145
CTRL00673	1	0.95571	0.98505	0.999998	19645	0	1.1145	0.044288	0.075967	0.971479	1566	1	1.1145
CTRL00682	1	0.90173	0.96715	0.999998	19226	0	1.1225	0.098273	0.14288	0.979322	2905	0	1.1225
CTRL00073	1	0.90266	0.96747	0.999998	19232	0	1.1232	0.097338	0.1422	0.979322	2892	0	1.1232
INTERGENIC692932	1	0.90358	0.96778	0.999998	19237	0	1.1238	0.096419	0.14151	0.979322	2878	0	1.1238
INTERGENIC1257781	1	0.91105	0.97034	0.999998	19300	0	1.1265	0.088953	0.13613	0.979322	2771	0	1.1265
CTRL00743	1	0.90675	0.96888	0.999998	19266	0	1.1394	0.093246	0.13923	0.979322	2827	0	1.1394
CTRL00645	1	0.915	0.97172	0.999998	19339	0	1.1395	0.085002	0.13327	0.979322	2715	0	1.1395
INTERGENIC186175	1	0.93454	0.97862	0.999998	19496	0	1.141	0.065456	0.10715	0.979322	2177	0	1.141
INTERGENIC687643	1	0.9022	0.96731	0.999998	19231	0	1.1411	0.0978	0.14253	0.979322	2897	0	1.1411
INTERGENIC114836	1	0.94335	0.98189	0.999998	19569	0	1.1473	0.056653	0.094225	0.979322	1926	0	1.1473
INTERGENIC816872	1	0.89834	0.96602	0.999998	19199	0	1.1508	0.10166	0.14531	0.979322	2953	0	1.1508
INTERGENIC70589	1	0.91285	0.97098	0.999998	19317	0	1.1531	0.087154	0.13483	0.979322	2744	0	1.1531
CTRL00679	1	0.90607	0.96863	0.999998	19259	0	1.1541	0.093925	0.13972	0.979322	2839	0	1.1541
CTRL00890	1	0.92353	0.97469	0.999998	19398	0	1.1588	0.076471	0.12294	0.979322	2503	0	1.1588
CTRL00965	1	0.88598	0.96193	0.999998	19106	0	1.1613	0.11402	0.1543	0.979322	3149	0	1.1613
CTRL00412	1	0.92309	0.97453	0.999998	19392	0	1.1617	0.076911	0.12358	0.979322	2513	0	1.1617
CTRL00552	1	0.8853	0.96172	0.999998	19099	0	1.1674	0.1147	0.15479	0.979322	3158	0	1.1674
CTRL00170	1	0.89589	0.96521	0.999998	19181	0	1.1681	0.10411	0.14712	0.979322	2999	0	1.1681
CTRL00086	1	0.88506	0.96165	0.999998	19097	0	1.1694	0.11494	0.15496	0.979322	3160	0	1.1694
CTRL00795	1	0.91118	0.97038	0.999998	19302	0	1.1749	0.088823	0.13604	0.979322	2770	0	1.1749
FAM173A	10	0.47023	0.74911	0.999998	14319	2	1.176	2.0187e-05	8.4221e-05	0.731023	2	5	1.176
CTRL00270	1	0.89116	0.96365	0.999998	19144	0	1.1768	0.10884	0.15055	0.979322	3066	0	1.1768
CTRL00289	1	0.91809	0.97279	0.999998	19359	0	1.1818	0.081905	0.13059	0.979322	2656	0	1.1818
CTRL00422	1	0.92437	0.97499	0.999998	19404	0	1.1837	0.075629	0.12177	0.979322	2487	0	1.1837
CTRL00091	1	0.88119	0.96035	0.999998	19068	0	1.1846	0.11881	0.1578	0.979426	3228	0	1.1846
CTRL00786	1	0.90809	0.96933	0.999998	19280	0	1.1934	0.091909	0.13825	0.979322	2811	0	1.1934
TSC1	10	1	1	0.999998	20044	0	1.1971	0.0347	0.061757	0.96432	1281	2	1.1971
INTERGENIC474409	1	0.91562	0.97195	0.999998	19344	0	1.1992	0.084378	0.13283	0.979322	2704	0	1.1992
CTRL00376	1	0.89207	0.96394	0.999998	19151	0	1.204	0.10793	0.14989	0.979322	3055	0	1.204
INTERGENIC548458	1	0.93031	0.97709	0.999998	19463	0	1.2046	0.069695	0.11332	0.979322	2309	0	1.2046
CTRL00490	1	0.89731	0.96569	0.999998	19195	0	1.212	0.10269	0.14605	0.979322	2971	0	1.212
CTRL00245	1	0.90526	0.96835	0.999998	19252	0	1.2195	0.09474	0.14031	0.979322	2854	0	1.2195
INTERGENIC913125	1	0.93542	0.97894	0.999998	19504	0	1.2217	0.064581	0.10591	0.979322	2151	0	1.2217
CTRL00325	1	0.89673	0.96549	0.999998	19190	0	1.2219	0.10327	0.14649	0.979322	2983	0	1.2219
SPATA31D3	3	0.75808	0.91295	0.999998	17910	1	1.223	0.16623	0.19388	0.984485	3946	0	1.223
CTRL00249	1	0.89638	0.96537	0.999998	19185	0	1.2303	0.10362	0.14675	0.979322	2990	0	1.2303
C4A	5	0.33237	0.6328	0.999998	11960	2	1.2304	0.0096911	0.023659	0.949674	481	2	1.2304
CTRL00957	1	0.92737	0.97605	0.999998	19430	0	1.2344	0.072635	0.11748	0.979322	2395	0	1.2344
CTRL00555	1	0.92971	0.97688	0.999998	19453	0	1.2407	0.070292	0.11417	0.979322	2324	0	1.2407
CTRL00950	1	0.9027	0.96749	0.999998	19233	0	1.2422	0.0973	0.14218	0.979322	2891	0	1.2422
INTERGENIC795079	1	0.91243	0.97084	0.999998	19313	0	1.2441	0.087573	0.13512	0.979322	2751	0	1.2441
CTRL00244	1	0.93432	0.97853	0.999998	19492	0	1.2533	0.065679	0.10748	0.979322	2180	0	1.2533
INTERGENIC646263	1	0.90886	0.96959	0.999998	19288	0	1.2589	0.091138	0.1377	0.979322	2799	0	1.2589
CTRL00310	1	0.9082	0.96937	0.999998	19282	0	1.2743	0.091801	0.13817	0.979322	2807	0	1.2743
CTRL00857	1	0.91711	0.97246	0.999998	19351	0	1.2851	0.082894	0.13179	0.979322	2679	0	1.2851
CTRL00674	1	0.90733	0.96905	0.999998	19274	0	1.294	0.09267	0.13882	0.979322	2820	0	1.294
INTERGENIC1302531	1	0.93348	0.97822	0.999998	19486	0	1.2959	0.066516	0.10873	0.979322	2209	0	1.2959
CTRL00436	1	0.9081	0.96933	0.999998	19281	0	1.3174	0.091898	0.13824	0.979322	2809	0	1.3174
INTERGENIC1172291	1	0.9553	0.98496	0.999998	19641	0	1.3254	0.044703	0.076603	0.971479	1575	1	1.3254
INTERGENIC1213807	1	0.93126	0.97743	0.999998	19467	0	1.3265	0.068744	0.11199	0.979322	2274	0	1.3265
LMAN1	10	0.92071	0.9737	0.999998	19377	2	1.3328	0.00082513	0.0027536	0.94499	49	4	1.3328
CTRL00040	1	0.91393	0.97137	0.999998	19330	0	1.3359	0.086068	0.13407	0.979322	2728	0	1.3359
INTERGENIC484896	1	0.94134	0.98113	0.999998	19559	0	1.337	0.058664	0.097233	0.979322	1981	0	1.337
CTRL00513	1	0.92195	0.97412	0.999998	19384	0	1.3465	0.078047	0.12517	0.979322	2543	0	1.3465
CTRL00205	1	0.92879	0.97655	0.999998	19446	0	1.3465	0.071205	0.11551	0.979322	2351	0	1.3465
CTRL00696	1	0.93382	0.97833	0.999998	19488	0	1.3498	0.066179	0.10824	0.979322	2194	0	1.3498
CTRL00365	1	0.93574	0.97905	0.999998	19508	0	1.3533	0.064255	0.10545	0.979322	2143	0	1.3533
INTERGENIC617607	1	0.97234	0.98959	0.999998	19771	0	1.3573	0.027657	0.05141	0.961173	1070	1	1.3573
INTERGENIC1094192	1	0.94002	0.98063	0.999998	19545	0	1.3586	0.059979	0.099141	0.979322	2025	0	1.3586
INTERGENIC500841	1	0.93293	0.97803	0.999998	19479	0	1.3767	0.06707	0.10956	0.979322	2228	0	1.3767
CTRL00530	1	0.93194	0.97767	0.999998	19469	0	1.379	0.068059	0.11097	0.979322	2256	0	1.379
INTERGENIC1110182	1	0.92887	0.97658	0.999998	19447	0	1.3837	0.071135	0.11539	0.979322	2349	0	1.3837
INTERGENIC940105	1	0.92405	0.97488	0.999998	19401	0	1.3894	0.075955	0.12223	0.979322	2496	0	1.3894
CTRL00746	1	0.92047	0.97362	0.999998	19371	0	1.3915	0.07953	0.12722	0.979322	2587	0	1.3915
CTRL00632	1	0.93545	0.97895	0.999998	19505	0	1.3955	0.064554	0.10588	0.979322	2150	0	1.3955
CTRL00396	1	0.92599	0.97556	0.999998	19421	0	1.4002	0.074009	0.11947	0.979322	2435	0	1.4002
CTRL00689	1	0.91652	0.97223	0.999998	19349	0	1.4011	0.083476	0.13219	0.979322	2690	0	1.4011
CTRL00580	1	0.96571	0.98763	0.999998	19724	0	1.419	0.034292	0.061178	0.96432	1266	1	1.419
CTRL00994	1	0.92267	0.97439	0.999998	19389	0	1.4288	0.07733	0.1242	0.979322	2527	0	1.4288
CTRL00741	1	0.93939	0.9804	0.999998	19541	0	1.4307	0.060609	0.1001	0.979322	2041	0	1.4307
CTRL00914	1	0.93859	0.98009	0.999998	19528	0	1.4497	0.061413	0.1013	0.979322	2066	0	1.4497
INTERGENIC1086066	1	0.92554	0.97541	0.999998	19417	0	1.4508	0.07446	0.12009	0.979322	2450	0	1.4508
INTERGENIC1149849	1	0.95124	0.98396	0.999998	19625	0	1.4649	0.048763	0.082581	0.977622	1691	1	1.4649
CTRL00959	1	0.94059	0.98086	0.999998	19551	0	1.4716	0.059413	0.098343	0.979322	2006	0	1.4716
INTERGENIC42167	1	0.94633	0.98283	0.999998	19594	0	1.4743	0.05367	0.089831	0.979322	1833	0	1.4743
INTERGENIC1096826	1	0.94123	0.98109	0.999998	19557	0	1.4807	0.058767	0.097395	0.979322	1987	0	1.4807
INTERGENIC800357	1	0.955	0.98489	0.999998	19638	0	1.4979	0.045002	0.077067	0.971479	1585	1	1.4979
CTRL00832	1	0.95327	0.98444	0.999998	19632	0	1.5251	0.04673	0.07961	0.971479	1639	1	1.5251
PGA3	1	0.94705	0.983	0.999998	19597	0	1.5271	0.052952	0.088733	0.979322	1813	0	1.5271
CTRL00901	1	0.96156	0.98651	0.999998	19691	0	1.5661	0.038438	0.067238	0.964745	1396	1	1.5661
INTERGENIC870683	1	0.94401	0.98214	0.999998	19576	0	1.5714	0.05599	0.093269	0.979322	1908	0	1.5714
CTRL00085	1	0.94031	0.98075	0.999998	19548	0	1.5766	0.059691	0.098728	0.979322	2015	0	1.5766
CTRL00503	1	0.97503	0.9904	0.999998	19800	0	1.5811	0.024972	0.047448	0.955158	994	1	1.5811
CTRL00909	1	0.97872	0.99161	0.999998	19838	0	1.5918	0.021283	0.041961	0.953129	874	1	1.5918
CTRL00883	1	0.98404	0.99347	0.999998	19884	0	1.6007	0.015957	0.033887	0.951214	702	1	1.6007
CTRL00327	1	0.95344	0.98449	0.999998	19633	0	1.6422	0.046562	0.079353	0.971479	1635	1	1.6422
INTERGENIC528748	1	0.96061	0.98629	0.999998	19682	0	1.6637	0.039394	0.06867	0.965876	1422	1	1.6637
INTERGENIC1185892	1	0.94868	0.98337	0.999998	19609	0	1.6851	0.051322	0.086383	0.978109	1767	0	1.6851
CTRL00573	1	0.96222	0.98667	0.999998	19698	0	1.6864	0.03778	0.066225	0.964658	1374	1	1.6864
CTRL00334	1	0.95728	0.98542	0.999998	19659	0	1.6959	0.04272	0.073639	0.969308	1521	1	1.6959
CTRL00264	1	0.95968	0.98604	0.999998	19676	0	1.7016	0.040318	0.070036	0.966791	1452	1	1.7016
INTERGENIC219036	1	0.96293	0.98685	0.999998	19705	0	1.7092	0.037074	0.065198	0.964658	1349	1	1.7092
CTRL00537	1	0.97729	0.99114	0.999998	19819	0	1.715	0.022712	0.044084	0.953129	920	1	1.715
CTRL00646	1	0.95525	0.98495	0.999998	19639	0	1.7489	0.044752	0.076675	0.971479	1576	1	1.7489
INTERGENIC953662	1	0.96552	0.98758	0.999998	19721	0	1.7694	0.034476	0.061434	0.96432	1274	1	1.7694
CTRL00574	1	0.96729	0.98809	0.999998	19736	0	1.7721	0.03271	0.058847	0.963668	1224	1	1.7721
INTERGENIC1375391	1	0.96231	0.98669	0.999998	19700	0	1.8084	0.037688	0.066068	0.964658	1368	1	1.8084
CTRL00762	1	0.96528	0.9875	0.999998	19719	0	1.8089	0.034721	0.061789	0.96432	1282	1	1.8089
CTRL00519	1	0.96628	0.98781	0.999998	19727	0	1.8202	0.033716	0.060339	0.96432	1249	1	1.8202
INTERGENIC803073	1	0.95798	0.9856	0.999998	19663	0	1.8373	0.042019	0.072608	0.969308	1499	1	1.8373
CTRL00866	1	0.96045	0.98624	0.999998	19681	0	1.8373	0.039552	0.068907	0.965876	1426	1	1.8373
INTERGENIC1354866	1	0.96667	0.98792	0.999998	19731	0	1.8421	0.03333	0.059757	0.96432	1240	1	1.8421
CTRL00895	1	0.96934	0.98867	0.999998	19747	0	1.8562	0.030662	0.055863	0.961173	1162	1	1.8562
INTERGENIC1216445	1	0.96041	0.98623	0.999998	19680	0	1.8657	0.03959	0.068969	0.965876	1428	1	1.8657
CTRL00509	1	0.97045	0.98899	0.999998	19755	0	1.8692	0.029553	0.05422	0.961173	1121	1	1.8692
CTRL00195	1	0.97016	0.98891	0.999998	19753	0	1.8915	0.029836	0.054621	0.961173	1132	1	1.8915
CTRL00987	1	0.96524	0.98749	0.999998	19718	0	1.8958	0.034764	0.061851	0.96432	1285	1	1.8958
INTERGENIC865527	1	0.97826	0.99146	0.999998	19828	0	1.9067	0.021744	0.04267	0.953129	889	1	1.9067
INTERGENIC1399732	1	0.97452	0.99025	0.999998	19795	0	1.909	0.025478	0.04818	0.957447	1008	1	1.909
CTRL00860	1	0.97475	0.99032	0.999998	19799	0	1.9264	0.025255	0.047837	0.957354	1001	1	1.9264
CTRL00958	1	0.99143	0.99603	0.999998	19938	0	1.9515	0.0085723	0.02114	0.949674	423	1	1.9515
INTERGENIC1241543	1	0.97664	0.99091	0.999998	19811	0	1.9691	0.023364	0.045051	0.953129	944	1	1.9691
CTRL00401	1	0.97671	0.99093	0.999998	19813	0	1.9865	0.023293	0.044946	0.953129	940	1	1.9865
CTRL00619	1	0.97539	0.9905	0.999998	19802	0	2.0367	0.024614	0.046898	0.954085	984	1	2.0367
CTRL00541	1	0.97383	0.99004	0.999998	19783	0	2.0635	0.026168	0.049238	0.959458	1027	1	2.0635
INTERGENIC539892	1	0.97451	0.99025	0.999998	19794	0	2.1115	0.025489	0.048197	0.957447	1009	1	2.1115
CTRL00644	1	0.97871	0.99161	0.999998	19837	0	2.1449	0.021288	0.04197	0.953129	876	1	2.1449
INTERGENIC1068753	1	0.98211	0.99278	0.999998	19867	0	2.1558	0.017892	0.0368	0.951214	764	1	2.1558
INTERGENIC359168	1	0.97795	0.99135	0.999998	19824	0	2.1922	0.022049	0.043114	0.953129	898	1	2.1922
INTERGENIC873397	1	0.97297	0.98978	0.999998	19774	0	2.1926	0.027026	0.050478	0.961173	1050	1	2.1926
INTERGENIC381765	1	0.9817	0.99264	0.999998	19859	0	2.2915	0.018305	0.037406	0.951214	785	1	2.2915
CTRL00657	1	0.98327	0.9932	0.999998	19879	0	2.3159	0.016729	0.035056	0.951214	731	1	2.3159
TCEB3C	2	0.97244	0.98961	0.999998	19772	0	2.3291	0.0037948	0.0099694	0.949674	195	1	2.3291
INTERGENIC331740	1	0.98536	0.99396	0.999998	19892	0	2.3362	0.014637	0.031937	0.951214	660	1	2.3362
CTRL00025	1	0.96802	0.98829	0.999998	19740	0	2.3566	0.031982	0.057775	0.963212	1201	1	2.3566
INTERGENIC1372539	1	0.98547	0.99401	0.999998	19893	0	2.3756	0.014528	0.031769	0.951214	659	1	2.3756
INTERGENIC923843	1	0.98183	0.99269	0.999998	19862	0	2.3919	0.018174	0.037207	0.951214	779	1	2.3919
CTRL00769	1	0.98613	0.99426	0.999998	19903	0	2.4367	0.01387	0.030783	0.951214	644	1	2.4367
EIF3C	1	0.98953	0.99563	0.999998	19928	0	2.5143	0.010469	0.02542	0.949674	527	1	2.5143
INTERGENIC117469	1	0.98642	0.99439	0.999998	19904	0	2.5664	0.013577	0.03034	0.951214	634	1	2.5664
CTRL00453	1	0.99149	0.99605	0.999998	19939	0	2.6971	0.008507	0.020985	0.949674	418	1	2.6971
CTRL00215	1	0.99069	0.99588	0.999998	19933	0	2.722	0.0093059	0.022811	0.949674	463	1	2.722
CTRL00594	1	0.9851	0.99386	0.999998	19890	0	2.7275	0.014898	0.032326	0.951214	667	1	2.7275
CTRL00507	1	0.9889	0.99543	0.999998	19923	0	2.731	0.011105	0.026552	0.949674	559	1	2.731
CTRL00036	1	0.98785	0.99496	0.999998	19914	0	2.7413	0.012153	0.028176	0.94974	591	1	2.7413
INTERGENIC979338	1	0.99073	0.99589	0.999998	19934	0	2.799	0.0092678	0.022724	0.949674	458	1	2.799
CTRL00918	1	0.98857	0.99529	0.999998	19919	0	2.8774	0.011425	0.027043	0.94974	569	1	2.8774
INTERGENIC784326	1	0.99245	0.99626	0.999998	19944	0	2.987	0.0075452	0.018768	0.949674	373	1	2.987
INTERGENIC950775	1	0.99275	0.99634	0.999998	19945	0	3.1591	0.0072463	0.018075	0.949674	359	1	3.1591
CTRL00495	1	0.98319	0.99316	0.999998	19878	0	3.1958	0.01681	0.035187	0.951214	736	1	3.1958
INTERGENIC582200	1	0.99335	0.99652	0.999998	19949	0	3.2664	0.006654	0.016705	0.949674	333	1	3.2664
INTERGENIC260077	1	0.99708	0.99777	0.999998	19978	0	3.7566	0.0029154	0.0079249	0.949674	154	1	3.7566
CTRL00226	1	0.9932	0.99647	0.999998	19948	0	3.8852	0.0067953	0.017041	0.949674	338	1	3.8852
CTRL00808	1	0.99168	0.99608	0.999998	19940	0	4.3321	0.0083223	0.020576	0.949674	411	1	4.3321
CTRL00539	1	0.99963	0.99964	0.999998	20033	0	4.7728	0.0003668	0.0012781	0.94499	17	1	4.7728
